# A noncanonical TNL immune hub defines separable recognition and signaling modules for clubroot resistance

**DOI:** 10.1101/2025.10.03.680381

**Authors:** Hao Hu, Fengqun Yu

## Abstract

Plant immunity mediated by nucleotide-binding leucine-rich repeat (NLR) receptors often relies on canonical *EDS1*/*NDR1* signaling, but alternative mechanisms are emerging. We uncover a novel modular, noncanonical immune hub orchestrated by *Rcr1*, a TIR-NLR (TNL) gene conferring clubroot resistance in *Brassica napus* against the root-infecting protist *Plasmodiophora brassicae*. Unlike typical TNLs, Rcr1 engages non-NLR partners in two separable modules: a CP1 (cysteine protease)–WRKY-based recognition module, likely monitoring a pathogen virulence target, and an AP (ankyrin-repeat protein)–ERF-based signaling module, driving jasmonic acid/ethylene-mediated defense. This architecture functions without detectable *EDS1*/*NDR1* involvement, challenging salicylic acid-dominant models of biotrophic immunity and expanding current views of how TNLs can be wired in plant defense. Using high-throughput interactor screening and CRISPR/Cas9 knockouts, we validate these modules, while heat-inducible gene excision reveals *Rcr1*’s critical early role (0–14 days post-inoculation). Together, our findings position *Rcr1* as an exemplar of modular TNL architecture, suggesting that separable recognition and signaling branches may represent a broader principle of immune flexibility in plants. This study redefines TNL flexibility, offering a blueprint for breeding durable disease-resistant crops via modular immune engineering, with clubroot resistance as a model.

## Supplementary Table S1 to S6 for "A noncanonical TNL immune hub defines separable recognition and signaling modules for clubroot resistance" (part 1 of 2)

### Sheet: Table S1 Y2H Screening stats
Table S1. Screening stats for Y2H experiments
Bait	Diploids	Diploids Selected on SD-LTH	Fraction Selected
Rcr1-TAN	5.9x107	6900	0.00012
Rcr1-LRR	5.24x107	4100	8e-05
pGBKT7 vector	5.38x107	4550	9e-05

### Sheet: Tab S2 12 sample in NGS analysi
Table S2. List of the 12 samples in NGS analysis
Sample ID	Description
cDNA_Library_1	Prey cDNA library replicate 1 / No selection
cDNA_Library_2	Prey cDNA library replicate 2 / No selection
cDNA_Library_3	Prey cDNA library replicate 3 / No selection
Rcr1-TAN_1	Bait Rcr1-TAN + Prey cDNA library replicate 1 / Selection on SD-LTH
Rcr1-TAN_2	Bait Rcr1-TAN + Prey cDNA library replicate 2 / Selection on SD-LTH
Rcr1-TAN_3	Bait Rcr1-TAN + Prey cDNA library replicate 3 / Selection on SD-LTH
Rcr1-LRR_1	Bait Rcr1-LRR + Prey cDNA library replicate 1 / Selection on SD-LTH
Rcr1-LRR_2	Bait Rcr1-LRR + Prey cDNA library replicate 2 / Selection on SD-LTH
Rcr1-LRR_3	Bait Rcr1-LRR + Prey cDNA library replicate 3 / Selection on SD-LTH
pGBKT7_1	Empty vector control + Prey cDNA library replicate 1 / Selection on SD-LTH
pGBKT7_2	Empty vector control + Prey cDNA library replicate 2 / Selection on SD-LTH
pGBKT7_3	Empty vector control + Prey cDNA library replicate 3 / Selection on SD-LTH

### Sheet: Table S3 Rcr1-TAN_Hits
Table S3 Seventy-five genes identified as final hits for bait Rcr1-TAN via NGS-Y2H (log2FoldChange>1 vs. cDNA library, log2FoldChange>3 vs. pGBKT7 vector, FDR<0.05)
Gene Description AT	Brassica ID	cDNA_Library_1	cDNA_Library_2	cDNA_Library_3	Rcr1-LRR_1	Rcr1-LRR_2	Rcr1-LRR_3	Rcr1-TAN_1	Rcr1-TAN_2	Rcr1-TAN_3	pGBKT7_1	pGBKT7_2	pGBKT7_3	Name	Description	Rcr1-TANvs.cDNA_Lib_logFC	Rcr1-TANvs.cDNA_Lib_P.Value	Rcr1-TANvs.cDNA_Lib_adj.P.Val	Rcr1-TANvs.T7_logFC	Rcr1-TANvs.T7_P.Value	Rcr1-TANvs.T7_adj.P.Val	N_exon	FragSize
"IGPD, HISN5A; IGPD; imidazoleglycerol-phosphate dehydratase	Bra039953	51.0026	41.4257	37.2231	47306.9	27252.5	47241.3	681786	657583	418087	13831.4	24898.9	16540.1	Bra039953	NA	13.7357	3.23674e-11	2.05689e-08	5.01283	3.15312e-22	1.84329e-20	8	807
FUNCTIONS IN: molecular_function unknown; INVOLVED IN: biological_process unknown; LOCATED IN: plasma membrane; EXPRESSED IN: 25 plant structures; EXPRESSED DURING: 15 growth stages; CONTAINS InterPro DOMAIN/s: Ankyrin (InterPro:IPR002110); BEST Arabidopsis thaliana protein match is: ankyrin repeat family protein (TAIR:AT1G04780.1); Has 842 Blast hits to 642 proteins in 95 species: Archae - 0; Bacteria - 6; Metazoa - 523; Fungi - 26; Plants - 165; Viruses - 4; Other Eukaryotes - 118 (source: NCBI BLink).	Bra036125	5.58877	8.59446	5.63809	15534.4	3842.43	28751.4	58029.9	37645.1	157045	0.0611354	0	0.654513	Bra036125	NA	13.4325	5.82747e-07	2.07514e-06	18.6546	1.83064e-160	6.80633e-157	4	1261
ATOSM34; ATOSM34 (osmotin 34)	Bra013674	21.5043	24.8444	64.8406	0.617927	0.351164	0.697428	26744	44667.2	42039.4	0.162588	0	0	Bra013674	NA	9.96548	6.00955e-09	8.83142e-08	17.4328	2.58252e-162	1.20023e-158	3	597
myrosinase-associated protein, putative	Bra014374	3.61135	3.18557	1.88769	0	0.211062	0	3168.38	4380.34	1130.03	0	0	0	Bra014374	NA	9.94416	1.45371e-05	2.41074e-05	14.7132	4.21242e-111	3.91544e-108	2	489
IPR013201; Proteinase inhibitor I29, cathepsin propeptide	Bra019592	2.55191	2.89587	5.72289	0	0	0	7991.85	1907.83	2441.87	0	0	0	Bra019592	NA	9.80333	6.4151e-05	8.74123e-05	14.9642	2.06757e-115	2.26094e-112	1	471
"cysteine proteinase, putative / thiol protease, putative"	Bra038208	81.169	91.6311	53.9758	27.2447	1215.97	116.777	67889.2	45365.2	76226.1	15.7027	35.2638	7.12649	Bra038208	NA	9.78261	2.3374e-10	2.05689e-08	11.924	3.13468e-91	1.42131e-88	7	1107
RPT2a; RPT2a (regulatory particle AAA-ATPase 2a); ATPase	Bra010342	62.3459	54.2788	52.2269	0.642865	0.365337	0	30833.3	22019.5	28016.7	0	0	0	Bra010342	NA	8.90908	2.22146e-11	2.05689e-08	18.3192	3.70613e-183	6.8897e-179	6	1338
RNS3; RNS3 (RIBONUCLEASE 3); RNA binding / endoribonuclease/ ribonuclease T2	Bra012439	2.96102	5.16941	6.64035	0	0	0	989.341	3766.06	2722.71	0	0	0	Bra012439	NA	8.68148	2.87998e-05	4.32498e-05	13.6822	1.64834e-94	9.28563e-92	3	531
"cysteine proteinase, putative / thiol protease, putative"	Bra035339	0	0.17309	0	0	0	0	25.6033	12.4558	17.3142	0.0849561	0.232483	0	Bra035339	NA	8.42671	2.90394e-06	6.53641e-06	6.72682	1.03315e-19	5.55092e-18	10	400
cysteine proteinase, putative / thiol protease, putative	Bra011608	9.1065	11.8787	12.4404	26.5231	558.08	205.254	10839.7	2036.27	2200.58	0	0	0.18915	Bra011608	NA	8.35741	0.00013508	0.000170988	14.7992	2.32387e-112	2.27372e-109	4	1168
UDP-glucose 6-dehydrogenase, putative	Bra023520	0.117954	0.247112	1.09588	0	0	0	101.35	95.9837	73.9183	0	0	0	Bra023520	NA	7.88269	8.41709e-08	5.6671e-07	10.5842	5.76132e-54	9.07652e-52	2	434
emb1624; emb1624 (embryo defective 1624); ribosome binding / translation initiation factor	Bra006207	1.8574	1.55649	1.72566	0	0	0.136543	1963.16	135.82	133.801	0	0	0	Bra006207	NA	7.72834	0.00217346	0.00236063	11.8363	1.31769e-68	3.26611e-66	3	236
DRT100; DRT100 (DNA-DAMAGE REPAIR/TOLERATION 100); nucleotide binding / protein binding	Bra001460	6.88434	7.00527	5.04123	0	0	0	1042.47	1493.06	1265.53	0	0	0	Bra001460	NA	7.68363	2.90238e-09	5.38783e-08	13.6463	6.116e-94	3.34401e-91	2	540
IGPD, HISN5A; IGPD; imidazoleglycerol-phosphate dehydratase	Bra023826	19.8589	18.2018	20.5004	524.392	219.602	294.814	2472.06	5842.07	4586.82	132.022	265.818	317.602	Bra023826	NA	7.65111	6.85401e-07	2.30868e-06	4.18404	2.73748e-12	1.06242e-10	9	776
cysteine proteinase, putative / thiol protease, putative	Bra033657	59.3624	64.5156	77.9582	0.310974	0.706899	0.233989	18009.2	8157.6	10815.8	282.945	83.5185	48.1798	Bra033657	NA	7.40977	2.88443e-08	2.61314e-07	6.78604	3.75594e-31	2.93373e-29	6	1327
"FUNCTIONS IN: molecular_function unknown; INVOLVED IN: biological_process unknown; LOCATED IN: cellular_component unknown; EXPRESSED IN: 15 plant structures; EXPRESSED DURING: 8 growth stages; CONTAINS InterPro DOMAIN/s: uDENN (InterPro:IPR005113), dDENN (InterPro:IPR005112), DENN (InterPro:IPR001194); BEST Arabidopsis thaliana protein match is: DENN (AEX-3) domain-containing protein (TAIR:AT5G35560.1); Has 454 Blast hits to 447 proteins in 77 species: Archae - 0; Bacteria - 2; Metazoa - 282; Fungi - 41; Plants - 41; Viruses - 0; Other Eukaryotes - 88 (source: NCBI BLink)."	Bra036685	3.38272	6.06311	4.02181	0	0	0	914.85	459.154	408.065	0	0	0	Bra036685	NA	7.07547	6.51835e-07	2.23104e-06	13.8728	2.01811e-97	1.33988e-94	11	959
unknown protein	Bra028013	0	0	0.158281	0	0	0	46.3573	9.97018	22.8972	0	0	0	Bra028013	NA	7.06858	7.55575e-05	0.000101146	7.49443	9.52347e-27	6.6808e-25	4	166
emb1624; emb1624 (embryo defective 1624); ribosome binding / translation initiation factor	Bra014731	27.549	36.4515	28.2428	0	0.322016	0	12338.8	1678.85	2324.77	0	0	0	Bra014731	NA	7.03737	0.000484587	0.000560577	14.6465	5.72825e-110	5.07086e-107	5	605
FQR1; FQR1 (FLAVODOXIN-LIKE QUINONE REDUCTASE 1); FMN binding / oxidoreductase, acting on NADH or NADPH, quinone or similar compound as acceptor	Bra029025	95.0928	126.097	170.695	0.695917	3.16389	2.87999	8040.32	11245.3	33544.5	2.19731	1.00216	1.56829	Bra029025	NA	6.76134	1.14039e-05	1.97221e-05	12.9934	2.07491e-88	8.76649e-86	4	617
PUR4; PUR4 (purine biosynthesis 4); ATP binding / catalytic/ phosphoribosylformylglycinamidine synthase	Bra003809	0.212505	0.166948	0.391462	0	0	0.0390546	44.1997	10.8787	12.2573	0	0.0747448	0	Bra003809	NA	6.2345	1.39009e-05	2.32286e-05	8.81608	7.28306e-37	7.01514e-35	1	308
nucleotide binding	Bra026905	6.98738	8.72677	9.64297	0	2.3874	1.97562	1077.28	508.518	388.545	0	0	0	Bra026905	NA	6.17858	3.49191e-06	7.54469e-06	12.142	1.45118e-72	4.15036e-70	1	76
emb1624; emb1624 (embryo defective 1624); ribosome binding / translation initiation factor	Bra007180	209.067	183.382	141.888	0	0	0	24648.4	17500.4	4006.91	0.306671	0.839208	0	Bra007180	NA	6.1436	8.21848e-05	0.000109052	14.8747	3.33862e-98	2.2987e-95	7	672
OZ1, ATVOZ1; VOZ1 (VASCULAR PLANT ONE ZINC FINGER PROTEIN); transcription activator	Bra032913	4.77082	4.9974	11.1947	99.2679	13.8886	2.84364	886.56	305.359	433.117	0.99439	0	18.4529	Bra032913	NA	6.13093	8.38868e-06	1.52723e-05	8.65492	7.35659e-40	7.7704e-38	4	686
"FUNCTIONS IN: molecular_function unknown; INVOLVED IN: biological_process unknown; LOCATED IN: cellular_component unknown; EXPRESSED IN: 15 plant structures; EXPRESSED DURING: 8 growth stages; CONTAINS InterPro DOMAIN/s: uDENN (InterPro:IPR005113), dDENN (InterPro:IPR005112), DENN (InterPro:IPR001194); BEST Arabidopsis thaliana protein match is: DENN (AEX-3) domain-containing protein (TAIR:AT5G35560.1); Has 454 Blast hits to 447 proteins in 77 species: Archae - 0; Bacteria - 2; Metazoa - 282; Fungi - 41; Plants - 41; Viruses - 0; Other Eukaryotes - 88 (source: NCBI BLink).	Bra036463	0.0741835	0	0	0	0	0	2.79773	1.76122	0.597923	0	0	0	Bra036463	NA	6.07819	0.000146745	0.000184374	5.3361	6.74324e-14	2.84256e-12	7	296
cysteine proteinase, putative / thiol protease, putative	Bra038206	0.650709	1.02242	0.67752	1.58935	0.54193	0.239177	60.1689	31.8631	67.854	0.250913	0	0	Bra038206	NA	5.89468	2.66234e-07	1.24375e-06	8.5131	4.85213e-32	3.88798e-30	10	527
thaumatin-like protein, putative	Bra009777	0.364106	0.190699	1.57476	0	1.81943	0.802993	110.103	14.1552	19.0757	0	0	0	Bra009777	NA	5.83522	0.000274712	0.000328989	8.43827	7.36292e-34	6.27875e-32	9	417
thaumatin-like protein, putative	Bra020465	6.33231	14.4097	6.99546	0	0	0	2067.28	136.082	199.095	0	0	0	Bra033462	NA	5.69165	0.00457633	0.00487363	11.8143	2.45426e-68	5.84932e-66	1	420
ransferase family protein	Bra003629	1.60894	1.85388	1.23709	0	0	0	67.9896	167.5	37.1212	0	0	0	Bra003629	NA	5.61307	2.54904e-05	3.8966e-05	9.88599	9.28104e-47	1.19816e-44	1	507
metalloendopeptidase/ zinc ion binding	Bra033640	1.93768	1.66067	3.41425	0	0	0	249.606	54.8379	84.478	0	0.123917	0	Bra033640	NA	5.49264	0.000121926	0.00015578	10.6253	2.27682e-54	3.61761e-52	6	906
cysteine proteinase, putative / thiol protease, putative	Bra022418	5.043	3.06726	5.8371	2472.7	174.321	155.943	209.556	151.205	286.823	107.223	12.5881	2.86534	Bra022418	NA	5.41302	2.99031e-07	1.33629e-06	3.67557	1.00775e-08	3.27048e-07	8	386
zinc finger (C3HC4-type RING finger) family protein	Bra015967	28.0764	28.3365	24.6865	0.400444	0	0	1484.89	609.282	795.138	0.632187	0.288331	0	Bra015967	NA	5.11568	1.8798e-06	4.70645e-06	11.3796	1.51884e-55	2.54372e-53	5	1017
UDP-glucose 6-dehydrogenase, putative	Bra008695	0.305062	0.31955	0.732996	0	0.169376	0	15.8021	16.1148	14.4456	0	0	0	Bra008695	NA	4.99928	1.15866e-07	7.15599e-07	7.67741	4.68588e-28	3.38951e-26	5	328
RPT2a; RPT2a (regulatory particle AAA-ATPase 2a); ATPase	Bra011079	135.829	147.473	141.134	0	0	0.364422	7174.1	5829.7	2000.79	0.169912	0.232483	0.181907	Bra011079	NA	4.9568	1.86858e-05	2.98838e-05	14.0153	3.41929e-87	1.41255e-84	6	1332
FQR1; FQR1 (FLAVODOXIN-LIKE QUINONE REDUCTASE 1); FMN binding / oxidoreductase, acting on NADH or NADPH, quinone or similar compound as accepto	Bra028316	0	0	0.102641	0	0	0	2.03806	4.94411	13.2343	0	0	0	Bra028316	NA	4.94436	0.00057606	0.000661046	5.01931	2.05539e-12	8.02724e-11	1	69
ATP binding / protein binding	Bra028922	25.406	28.1704	24.0606	0	0	0	245.409	233.767	11579.2	0	0	0	Bra028922	NA	4.74298	0.0389129	0.0399973	13.7299	2.44458e-95	1.46596e-92	11	1181
quinone reductase family protein	Bra020939	0	0	0	0	0	0	2.8493	3.7219	6.94958	0	0	0	Bra020939	NA	4.66905	0.000206083	0.000251846	3.806	1.39578e-07	4.19864e-06	1	41
DNA binding	Bra019998	0	0	0.0406656	0	0	0	1.03817	1.80815	2.04618	0	0	0	Bra019998	NA	4.66624	2.75528e-05	4.16801e-05	4.66673	7.24551e-11	2.62051e-09	1	17
wall-associated kinase, putative	Bra015361	0	0	0	0.180781	0	0	0.504466	0.878612	0.559281	0	0	0	Bra015361	NA	4.62865	8.78918e-05	0.000115855	3.84654	1.01581e-07	3.06557e-06	1	17
RPT2a; RPT2a (regulatory particle AAA-ATPase 2a); ATPase	Bra024165	11.0957	12.0971	22.5616	0	0	0	499.641	379.82	282.441	0	0	0	Bra024165	NA	4.62101	4.62039e-07	1.7688e-06	11.7202	3.48541e-67	7.90167e-65	11	694
FVE, ACG1, MSI4, NFC4, NFC04, ATMSI4; FVE; metal ion binding	Bra031085	98.5012	131.79	114.172	0.851638	0.322654	0	4916.36	1921.98	2049.22	0.224082	0	0.959607	Bra031085	NA	4.58087	5.30495e-06	1.04598e-05	13.1229	5.30246e-78	1.79223e-75	15	1515
binding / catalytic/ coenzyme binding	Bra009604	58.6362	51.1337	65.332	0	0	0	1293.05	1969.69	880.326	0	0	0.31798	Bra009604	NA	4.50278	7.22162e-07	2.38836e-06	12.5572	4.40015e-78	1.51479e-75	8	694
"RGA1, RGA; RGA1 (REPRESSOR OF GA1-3 1); protein binding / transcription factor	Bra024875	0.383454	0.267777	0.368541	0.249754	2.55481	0.281887	22.5924	1.97248	7.34032	0.788582	0.359661	0.422127	Bra024875	NA	4.2312	0.000998941	0.00111668	3.59491	4.42212e-07	1.29054e-05	1	134
LOS1; LOS1; copper ion binding / translation elongation factor/ translation factor, nucleic acid binding	Bra020542	50.411	51.4242	47.6803	0.151542	0.430603	0.171039	845.79	1421.88	545.479	0.199368	0.109115	0.0853773	Bra020542	NA	4.18236	2.9184e-06	6.5618e-06	12.3287	1.57597e-68	3.85491e-66	1	766
DNAJ heat shock protein, putative	Bra027838	7.96069	20.2835	9.65004	0	0	0	406.885	97.4363	124.859	0	0	0	Bra027838	NA	4.00477	0.000296877	0.000353801	10.6535	1.03852e-54	1.70851e-52	2	520
LOS1; LOS1; copper ion binding / translation elongation factor/ translation factor, nucleic acid bindin	Bra010782	43.2903	48.7154	46.3411	0.339713	0.386114	0.0639033	632.294	685.079	469.346	0.0446926	0	0.0956954	Bra010782	NA	3.7004	1.70051e-08	1.82944e-07	12.807	2.29822e-73	7.00392e-71	2	812
FLA18; FLA18 (FASCICLIN-LIKE ARABINOGALACTAN PROTEIN 18 PRECURSOR)	Bra034817	1.76596	4.03599	5.24613	0	0	0	79.7312	31.6353	35.746	0	0	0	Bra034817	NA	3.65709	8.81987e-05	0.000116235	9.14456	7.7771e-40	8.16815e-38	2	540
"LOS1; LOS1; copper ion binding / translation elongation factor/ translation factor, nucleic acid binding"	Bra017279	34.3049	31.4752	29.8689	0	0.18537	0.306794	324.759	549.653	284.236	0.042913	0	0	Bra017279	NA	3.5726	9.29133e-07	2.83575e-06	12.7259	4.31968e-80	1.57456e-77	1	798
LOS1; LOS1; copper ion binding / translation elongation factor/ translation factor, nucleic acid binding	Bra010781	139.305	133.97	127.767	1.03695	0.294648	0.292592	1360.12	2238.26	1050.23	0.204632	0.373319	0.292104	Bra010781	NA	3.50428	1.48976e-06	3.97912e-06	12.119	3.49301e-68	8.21964e-66	2	806
GAUT8, QUA1; QUA1 (QUASIMODO 1); polygalacturonate 4-alpha-galacturonosyltransferase/ transferase, transferring glycosyl groups / transferase, transferring hexosyl groups	Bra013229	1.31248	1.78725	2.22853	0.256456	0	0	30.355	15.58	16.0002	0	0	0	Bra013229	NA	3.46797	1.56761e-05	2.57051e-05	8.24359	2.53208e-32	2.06453e-30	3	402
HB-4, WOX13, ATWOX13; WOX13 (WUSCHEL-RELATED HOMEOBOX 13); DNA binding / transcription factor	Bra011623	0.566544	0.890176	1.72429	0	2.20189	0.416482	31.1487	5.71649	5.13718	4.36917	0.398543	0.311841	Bra011623	NA	3.3648	0.00126374	0.00139964	3.08457	1.95226e-05	0.000492435	3	777
unknown protein	Bra007898	1.53139	0.291658	0.89202	0	0	0	12.9046	4.6273	5.75076	0	0	0	Bra007898	NA	3.19933	0.00048846	0.000564671	6.68102	2.34776e-21	1.3347e-19	4	768
EDA38, SBP2; SBP2 (SELENIUM-BINDING PROTEIN 2); selenium binding	Bra038965	12.2818	8.46387	8.07652	0	0	0	61.6805	142.341	68.3825	0	0.454725	0	Bra038965	NA	3.1912	4.53697e-05	6.41923e-05	8.42442	1.22991e-33	1.03791e-31	6	436
OPR1; OPR1; 12-oxophytodienoate reductase	Bra008271	158.669	149.81	139.211	0	0	0.143825	4421.35	581.777	609.678	0	0	0	Bra008271	NA	3.13041	0.0065661	0.00693978	13.5722	9.30606e-93	4.55262e-90	5	656
isochorismatase hydrolase family protein	Bra027184	5.58635	3.90111	4.17597	0	0	0	19.6298	58.5774	56.2829	0	0	0	Bra027184	NA	3.05198	0.000327661	0.000388223	7.75966	1.16651e-28	8.57131e-27	3	354
dehydrodolichyl diphosphate synthase, putative / DEDOL-PP synthase, putative	Bra020353	1.01196	0.79502	2.02627	0	0.280931	0.185981	7.12718	11.5623	8.92117	0.130071	0	0.278506	Bra020353	NA	2.85991	4.38009e-05	6.22666e-05	5.24739	2.33732e-12	9.10916e-11	1	19
EXO; EXO (EXORDIUM)	Bra000660	0.698738	0.487949	3.43244	0	0	0	19.3671	3.87078	4.2239	0	0	0	Bra000660	NA	2.79731	0.00584721	0.00619406	5.9185	6.70012e-17	3.17743e-15	1	680
unknown protein	Bra040547	1.48718	2.28479	3.93863	0	0	0	20.6328	6.35539	28.5684	0	0	0	Bra040547	NA	2.50792	0.00413357	0.00441272	8.30017	9.14352e-33	7.52115e-31	2	405
ATP synthase beta chain, mitochondrial, putative"	Bra028649	51.4221	53.7283	52.5424	0.253733	0.144195	0.763673	435.857	264.514	192.057	0.534096	0	0	Bra028649	NA	2.48184	2.73193e-05	4.1401e-05	10.7988	2.55312e-49	3.48989e-47	10	924
ubiquitin-protein ligase	Bra011423	4.1258	8.07978	2.12634	0	0	0	28.2018	7.87878	13.9162	0	0	0	Bra011423	NA	2.02661	0.00918513	0.0096508	7.36518	7.62551e-26	5.00912e-24	1	652
ATRAB7A, ATRABG2; ATRAB7A; GTP binding	Bra030274	4.17256	4.73495	7.1294	0	0	0	34.7588	13.4147	21.7201	0	0	0	Bra030274	NA	1.99645	0.00169874	0.00186036	6.98109	2.84669e-23	1.72377e-21	4	450
GDSL-motif lipase, putative"	Bra030911	119.315	138.178	121.975	2.17211	0.411465	0.272396	419.488	860.918	269.54	0.0952538	0	0.203957	Bra030911	NA	1.92244	0.000913302	0.00102483	11.3653	9.71079e-57	1.67151e-54	8	917
UDP-glucose 6-dehydrogenase, putative"	Bra028234	38.4378	37.3874	48.0845	0.298044	0.846882	0.11213	187.06	59.2989	393.257	0	0.2146	0	Bra028234	NA	1.87609	0.0158432	0.0165167	10.4461	1.84845e-52	2.81661e-50	2	549
ATP synthase beta chain, mitochondrial, putative"	Bra028648	76.2705	72.4288	72.6279	0.25784	0.146529	0	301.95	253.915	220.558	0.0678427	0.185652	0	Bra028648	NA	1.82707	2.02426e-06	4.97021e-06	10.9089	4.25242e-52	6.42703e-50	10	1101
unknown protein	Bra034460	5.66259	12.8946	8.51849	0	0	0	74.8401	13.2977	17.1153	0	0	0	Bra034460	NA	1.69012	0.0381124	0.0391853	7.73491	1.80093e-28	1.31291e-26	2	559
DEGP2; DEGP2; serine-type endopeptidase/ serine-type peptidase	Bra021450	7.2641	4.43864	2.67628	0	0	0.890007	23.5998	7.97629	9.02632	0	0	0	Bra021450	NA	1.63674	0.012911	0.0135022	7.64638	7.90759e-28	5.63227e-26	10	1029
UDP-glucose 6-dehydrogenase, putative	Bra028430	55.9789	48.5717	54.4372	0	0	0.11213	92.7332	258.471	196.398	0	0	0	Bra028430	NA	1.60465	0.00252083	0.00272804	11.1044	8.42275e-60	1.5816e-57	1	431
PR4 (PATHOGENESIS-RELATED 4); chitin binding	Bra001123	369.567	516.874	680.763	2896.52	309.965	32.8624	1165.7	1984.29	1710.43	57.1948	57.6126	48.8358	Bra001123	NA	1.54089	0.000269915	0.000323453	4.85236	7.3798e-15	3.21289e-13	2	645
MEE11 (maternal effect embryo arrest 11)	Bra026645	87.3073	89.4044	63.9329	0	0	0	503.942	92.8986	174.201	0.377205	0	0.269223	Bra026645	NA	1.46219	0.0340602	0.0350423	9.33709	1.97309e-36	1.86192e-34	3	576
FUNCTIONS IN: molecular_function unknown; INVOLVED IN: biological_process unknown; LOCATED IN: plasma membrane; EXPRESSED IN: 25 plant structures; EXPRESSED DURING: 15 growth stages; CONTAINS InterPro DOMAIN/s: Ankyrin (InterPro:IPR002110); BEST Arabidopsis thaliana protein match is: ankyrin repeat family protein (TAIR:AT1G04780.1); Has 842 Blast hits to 642 proteins in 95 species: Archae - 0; Bacteria - 6; Metazoa - 523; Fungi - 26; Plants - 165; Viruses - 4; Other Eukaryotes - 118 (source: NCBI BLink).	Bra010013	11.8699	10.0653	11.517	3.31338	0.75319	6.73141	19.7247	19.6595	92.7111	0	0	0	Bra010013	NA	1.42916	0.0349243	0.0359253	9.18667	3.19162e-40	3.40989e-38	11	775
unknown protein	Bra015191	159.133	162.718	173.318	0	0.323937	0.321676	385.461	487.839	385.903	0	0	0.16057	Bra015191	NA	1.32875	9.57428e-06	1.7052e-05	11.8864	2.93659e-69	7.47824e-67	5	811
IPK2a (INOSITOL POLYPHOSPHATE KINASE 2 ALPHA); inositol or phosphatidylinositol kinase/ inositol trisphosphate 6-kinase	Bra009268	4.13338	5.41211	8.19355	26.7536	3.72926	40.6407	12.3252	15.6398	20.822	1.59382	2.54422	3.41269	Bra009268	NA	1.32386	0.005239	0.00556404	2.66831	0.000107814	0.00249286	1	852
nucleic acid binding	Bra032296	956.017	832.464	790.548	4.37737	1.24382	0	3066.99	1654.76	1358.74	0	0	0.616541	Bra032296	NA	1.23525	0.00226989	0.00246178	12.1459	1.38172e-72	4.01346e-70	5	393
ATVPS11; binding / protein binding / transporter/ zinc ion binding	Bra015160	9.88695	11.1785	7.39079	0	0	0	30.3419	17.6514	15.4952	0.121028	0	0	Bra015160	NA	1.2199	0.00382762	0.00409245	8.24977	4.32519e-30	3.2953e-28	3	1510
GATL10 (Galacturonosyltransferase-like 10); polygalacturonate 4-alpha-galacturonosyltransferase/ transferase, transferring hexosyl groups	Bra025325	12.0935	14.9903	18.2097	0	0	0	23.812	52.7579	37.9745	0	0	0	Bra025325	NA	1.19939	0.00770799	0.00812587	8.50168	2.22502e-34	1.92387e-32	1	421
fructose-bisphosphate aldolase, putative	Bra006960	214.488	217.375	197.341	104.02	2100.6	167.353	511.751	647.793	220.195	198.257	49.841	146.403	Bra006960	NA	1.08766	0.0123597	0.012933	1.8818	0.00247541	0.0442054	3	881

### Sheet: Table S4 Rcr1-LRR_Hits
Description from AT Blast	Brassica GeneID	CDNA_Library_1	CDNA_Library_2	CDNA_Library_3	Rcr1-LRR_1	Rcr1-LRR_2	Rcr1-LRR_3	Rcr1-TAN_1	Rcr1-TAN_2	Rcr1-TAN_3	pGBKT7_1	pGBKT7_2	pGBKT7_3	Name	Description	Rcr1-LRRvs.cDNA_Lib_logFC	Rcr1-LRRvs.cDNA_Lib_P.Value	Rcr1-LRRvs.cDNA_Lib_adj.P.Val	Rcr1-LRRvs.T7_logFC	Rcr1-LRRvs.T7_P.Value	Rcr1-LRRvs.T7_adj.P.Val	N_exon	FragSize
Table S4 Forty-three genes identified as final hits for bait Rcr1-LRR via NGS-Y2H (log2FoldChange>1 vs. cDNA library, log2FoldChange>3 vs. pGBKT7 vector, FDR<0.05)
FUNCTIONS IN: molecular_function unknown; INVOLVED IN: biological_process unknown; LOCATED IN: plasma membrane; EXPRESSED IN: 25 plant structures; EXPRESSED DURING: 15 growth stages; CONTAINS InterPro DOMAIN/s: Ankyrin (InterPro:IPR002110); BEST Arabidopsis thaliana protein match is: ankyrin repeat family protein (TAIR:AT1G04780.1); Has 842 Blast hits to 642 proteins in 95 species: Archae - 0; Bacteria - 6; Metazoa - 523; Fungi - 26; Plants - 165; Viruses - 4; Other Eukaryotes - 118 (source: NCBI BLink).	Bra036125	5.58877	8.59446	5.63809	15534.4	3842.43	28751.4	58029.9	37645.1	157045	0.0611354	0	0.654513	Bra036125	NA	10.8492	1.57e-07	1.66e-06	16.0974	9.99e-56	1.86e-51	2	1144
remorin family protein	Bra014045	65.5473	60.1709	67.1434	500.09	2780.56	317.439	0	0.0843919	0	0	0	0	Bra014045	NA	3.57143	0.000990161	0.0011832	13.3742	7.8e-45	2.9e-41	5	1246
APO2, emb1629; APO2 (ACCUMULATION OF PHOTOSYSTEM ONE 2)	Bra020403	4.47161	7.80663	8.11789	3804.35	422.247	29.95	0	0	0	0	0	0	Bra020403	NA	5.83133	0.0035991	0.00403615	12.1061	2.21e-37	3.74e-34	2	618
5'-AMP-activated protein kinase beta-2 subunit, putative	Bra002366	38.2229	28.2149	24.8197	1502.26	841.762	1681.58	30.3062	30.7564	45.7466	0	0.721837	0.282402	Bra002366	NA	5.41781	4.26e-07	2.47e-06	12.0038	1.02e-32	1.06e-29	4	858
UBP1A; oligouridylate-binding protein, putative	Bra030908	31.2685	51.0516	45.1067	54.2716	1602.63	189.412	0.555614	0.207363	0.703984	0	0	0	Bra030908	NA	2.59648	0.0372191	0.0390884	11.4917	5.34e-34	6.28e-31	11	1260
EIF4A1, RH4, TIF4A1; EIF4A1 (EUKARYOTIC TRANSLATION INITIATION FACTOR 4A1); ATP-dependent helicase/ translation initiation factor	Bra001530	10.7324	8.29337	14.6552	39.1917	1949.03	220.523	0.0799444	0.104427	0	0	0	0	Bra001530	NA	4.5187	0.00495328	0.00548495	11.4908	5.4e-34	6.28e-31	1	356
mtHsc70-1; mtHsc70-1 (mitochondrial heat shock protein 70-1); ATP binding	GO:0006457	27.4994	18.2284	23.2638	458.623	949.848	2321	0.0976188	0.0637573	0.108226	0	0	22.3498	Bra011794	NA	5.44224	8.71e-06	1.79e-05	11.3933	4.01e-29	2.66e-26	2	639
La domain-containing protein	Bra004795	26.3294	26.4953	37.437	601.183	50.2618	132.009	0.134423	0.0877948	0.298058	0.0760494	0	0	Bra004795	NA	2.43912	0.0144909	0.015557	10.6891	1.98e-29	1.36e-26	10	1488
nucleic acid binding	Bra034812	39.0563	44.7347	32.9768	763.868	456.395	44.8112	0.165855	0	0	0	0	0	Bra034812	NA	2.71608	0.0180676	0.0192988	10.4153	2.05e-28	1.23e-25	1	603
MT3; MT3 (METALLOTHIONEIN 3); copper ion binding	Bra027254	672.175	596.732	720.697	10956.4	31460.6	31521.5	1.47074	1.28077	0	25.5168	28.8416	8.31424	Bra027254	NA	5.05009	3.41e-06	8.77e-06	10.1999	1.12e-21	4.1e-19	3	204
tryptophan/tyrosine permease family protein	Bra020042	0	0.462035	0.282622	14.3646	765.068	45.828	0	0	0	0	0	0	Bra020042	NA	8.30795	0.000479545	0.000599875	10.0714	1.03e-26	5.62e-24	1	29
cysteine proteinase, putative / thiol protease, putative	Bra011608	9.1065	11.8787	12.4404	26.5231	558.08	205.254	10839.7	2036.27	2200.58	0	0	0.18915	Bra011608	NA	3.68419	0.00462824	0.00513973	10.0587	2.64e-26	1.33e-23	5	1130
unknown protein	Bra020830	1.95446	2.04728	2.02295	38.7774	4.34062	639.476	0	0	0	0	0	0	Bra020830	NA	4.51436	0.0146128	0.0156843	9.30156	4.48e-23	1.81e-20	16	1432
"RHL41, ZAT12; RHL41 (RESPONSIVE TO HIGH LIGHT 41); nucleic acid binding / transcription factor/ zinc ion binding"	Bra020284	12.3361	11.5618	11.6484	124.329	75.7023	479.682	0.295016	0	0	0	0	0	Bra020284	NA	3.76671	0.000273163	0.000357613	8.98269	1.18e-21	4.22e-19	1	51
U1A; U1A (SPLICEOSOMAL PROTEIN U1A); RNA binding / nucleic acid binding / nucleotide binding	Bra004445	39.0915	43.6186	77.8651	809.785	1024.51	3438.89	1.41585	0.840661	2.56859	3.93225	2.39126	2.18289	Bra004445	NA	4.78302	2.69e-05	4.55e-05	8.96108	5.44e-18	1.33e-15	5	777
FUNCTIONS IN: molecular_function unknown; INVOLVED IN: biological_process unknown; LOCATED IN: cellular_component unknown; EXPRESSED IN: 23 plant structures; EXPRESSED DURING: 13 growth stages; CONTAINS InterPro DOMAIN/s: Low temperature viability protein (InterPro:IPR007307); Has 1404 Blast hits to 1163 proteins in 173 species: Archae - 5; Bacteria - 61; Metazoa - 489; Fungi - 146; Plants - 69; Viruses - 17; Other Eukaryotes - 617 (source: NCBI BLink).	Bra012912	6.37978	7.47834	12.6527	31.165	118.747	12.1715	0	0	0.15304	0	0	0	Bra012912	NA	2.06845	0.0246174	0.0260837	8.86312	3.88e-21	1.29e-18	1	1449
EMB1265, CPSF100, ESP5, ATCPSF100; CPSF100 (CLEAVAGE AND POLYADENYLATION SPECIFICITY FACTOR 100); DNA binding / protein binding	Bra009712	4.56068	9.13914	5.01858	54.2439	11.4498	40.305	3.91933	1.23577	2.8968	0.0509737	0	0	Bra009712	NA	2.30125	0.00464615	0.00515869	8.82545	9.91e-21	3.12e-18	8	1066
NRS/ER, UER1; NRS/ER (NUCLEOTIDE-RHAMNOSE SYNTHASE/EPIMERASE-REDUCTASE); UDP-4-keto-6-deoxy-glucose-3,5-epimerase/ UDP-4-keto-rhamnose-4-keto-reductase/ dTDP-4-dehydrorhamnose 3,5-epimerase/ dTDP-4-dehydrorhamnose reductase	Bra027005	2.70819	4.89995	12.9355	4984.85	313.578	393.468	0.111869	0.146128	0	2.02526	1.03915	2.7103	Bra027005	NA	7.25398	0.000108942	0.000155131	8.80781	8.26e-18	1.94e-15	2	894
AtCXE16; AtCXE16 (Arabidopsis thaliana carboxyesterase 16); hydrolase	Bra006247	0.169832	0.177898	2.77486	216.034	14.1441	2.87151	0	0	0	0.087316	0	0	Bra006247	NA	4.88299	0.0139134	0.0149509	7.60922	5.05e-16	9.89e-14	2	1296
ASD1, ARAF1, ARAF, ATASD1; ASD1 (ALPHA-L-ARABINOFURANOSIDASE 1); alpha-N-arabinofuranosidase/ hydrolase, acting on glycosyl bonds / xylan 1,4-beta-xylosidase	Bra001376	1.73414	2.09596	2.35047	86.2761	54.8071	10.4927	0	0	0	0	0	2.64328	Bra001376	NA	4.15439	0.000332944	0.000428572	7.58496	6.11e-14	9.46e-12	5	568
protein transport protein sec61, putative	Bra022969	1.3872	0.161454	0.839455	307.499	4.79236	5.09884	0	0.365935	0.15529	0.15849	0.216854	0	Bra022969	NA	4.81804	0.0128054	0.0137834	6.81577	6.04e-12	7.59e-10	6	1428
emb1967; emb1967 (embryo defective 1967)	Bra003179	4.47844	2.48354	1.47696	2.57377	81.7626	19.5597	0	0	0	0	0.185319	0.145003	Bra003179	NA	2.67012	0.0392897	0.0411955	6.79815	3.12e-12	4.09e-10	2	190
AOS, CYP74A, DDE2; AOS (ALLENE OXIDE SYNTHASE); allene oxide synthase/ hydro-lyase/ oxygen binding	Bra035320	0.415287	1.88505	1.28611	7.57368	172.471	29.9183	0.0628997	0	0.139468	0	5.06375	0.15239	Bra035320	NA	4.99839	0.00127506	0.00150183	6.73073	2.26e-11	2.73e-09	1	1590
sad1/unc-84-like 2 family protein	Bra029862	8.80409	11.4424	15.4609	52.2464	2626.41	243.064	0.148164	0.193539	0	0.167647	49.0881	2.33327	Bra029862	NA	4.76554	0.003761	0.00420831	6.50084	8.42e-10	8.1e-08	2	441
AGF2; AGF2 (AT-hook protein of GA feedback 2)	Bra003217	10.3058	11.5663	5.34556	3579.18	32711.7	3298.48	0	0.14564	0	22.0772	184.351	181.253	Bra003217	NA	9.71991	2.23e-06	6.51e-06	6.32536	2.46e-08	1.99e-06	1	897
CONTAINS InterPro DOMAIN/s: Vacuolar import and degradation protein Vid24 (InterPro:IPR018618); Has 214 Blast hits to 214 proteins in 84 species: Archae - 0; Bacteria - 0; Metazoa - 57; Fungi - 124; Plants - 31; Viruses - 0; Other Eukaryotes - 2 (source: NCBI BLink).	Bra017162	80.8401	102.469	119.809	17277.4	1159.44	10567.4	0.617349	0.806411	0.342214	106.7	368.925	32.905	Bra017162	NA	5.91431	0.000128444	0.00017983	5.77099	3.58e-07	2.5e-05	8	645
phosphoribosylaminoimidazole carboxylase, putative / AIR carboxylase, putative"	Bra017161	6.67941	6.21923	6.75931	174.02	12.3618	125.171	0	0	0	1.09019	3.43081	0.350145	Bra017161	NA	3.2995	0.0056252	0.00619909	5.75595	2.37e-08	1.92e-06	1	70
unknown protein	Bra002136	1.85405	7.21354	8.2309	6309.87	421.762	394.091	0	0	0	53.5168	22.7313	9.33047	Bra002136	NA	7.72952	8.25e-05	0.000120972	5.5096	8.83e-07	5.72e-05	2	831
RIN13; RIN13 (RPM1 INTERACTING PROTEIN 13)	Bra036462	0.16599	0	0.425425	59.0302	1.47457	1.46428	3.54487	0.295563	0.334472	0	0	0.182731	Bra036462	NA	4.31194	0.026261	0.0277855	5.50616	4.8e-10	4.91e-08	5	1271
HLH093; bHLH093 (beta HLH protein 93); DNA binding / transcription factor	Bra031852	3.47422	1.4985	3.01175	7.18792	161.805	12.9202	0	0	0.2059	3.46735	0	0.224977	Bra031852	NA	3.29479	0.0118623	0.0127905	5.41472	5.99e-08	4.64e-06	3	636
unknown protein	Bra015752	168.134	127.172	130.675	363.517	1321.95	581.721	0	1.03681	0	10.1037	26.4201	12.4996	Bra015752	NA	2.20588	0.00163093	0.00189695	5.3959	7.21e-07	4.79e-05	3	273
cysteine proteinase, putative / thiol protease, putative	Bra022418	5.043	3.06726	5.8371	2472.7	174.321	155.943	209.556	151.205	286.823	107.223	12.5881	2.86534	Bra022418	NA	6.51155	0.000142535	0.000197912	4.70935	2.66e-05	0.00142062	5	856
AKIN10, SNRK1.1, KIN10; AKIN10 (Arabidopsis SNF1 kinase homolog 10); protein binding / protein kinase"	Bra001022	0.584601	0.459274	0.515044	4.28364	94.4534	13.215	0	0	0	0	0	63.5516	Bra001022	NA	4.96955	0.000811807	0.00098092	4.65654	3.01e-06	0.000177941	4	495
60S ribosomal protein L12 (RPL12B)	Bra006998	77.3214	87.4363	88.6705	1190.65	378.08	164.387	0.798487	0	0	5.64678	53.1566	16.4436	Bra006998	NA	2.33588	0.00631686	0.00693254	4.5358	3.28e-05	0.00173693	1	449
disease resistance-responsive family protein	Bra028366	4.19243	2.82313	2.01469	50.3219	75.817	14.3091	0	0.355479	0	0.769806	1.68527	2.63729	Bra028366	NA	3.64	0.000302007	0.000391678	4.49497	6.97e-06	0.000398494	1	564
ribosomal protein L1 family protein	Bra004722	30.9313	36.9442	43.8674	12870.6	8222.19	6005.16	0.0856988	0.111944	0.190021	463.216	332.223	415.877	Bra004722	NA	7.87822	2.29e-08	8.54e-07	4.42611	0.000103664	0.00501853	10	1167
MLP34; MLP34 (MLP-LIKE PROTEIN 34)	Bra003939	177.603	180.883	295.672	1269.25	1594.63	678.455	0.60982	0	1.35216	55.4308	41.5408	74.3646	Bra003939	NA	2.40654	0.000360068	0.000460615	4.32102	0.000120804	0.00580298	2	395
nuclear RNA-binding protein, putative	Bra040161	258.051	237.843	202.019	5754.96	7229.77	8873.76	0.478977	0.750797	0.849635	110.885	394.204	1097.08	Bra040161	NA	4.94259	2.89e-07	2.06e-06	4.29636	0.000162997	0.00763255	7	897
emb1974; emb1974 (embryo defective 1974)	Bra029618	0	0.128838	0.53196	94.5713	191.007	2379.53	0.0279437	0	0	121.92	18.2565	4.06204	Bra029618	NA	10.8057	4.16e-05	6.62e-05	4.06207	0.000328419	0.0144675	2	318
lipid binding / structural constituent of cell wall	Bra038089	4.28215	3.58842	7.77394	116.584	14.8992	556.553	0.129715	0	0	1.17418	0.803289	171.59	Bra038089	NA	4.29711	0.00460578	0.0051157	3.98968	0.000170318	0.00793538	1	400
unknown protein	Bra002931	366.25	394.711	422.145	1946.24	3917.73	4142.59	0.533389	1.74185	4.13942	232.057	161.853	222.917	Bra002931	NA	2.99536	3.89e-05	6.26e-05	3.9563	0.00046732	0.0199712	1	247
nuclear movement family protein	Bra002621	187.802	188.021	148.863	12419	5748.51	798.161	0.209666	0	0.464895	289.191	236.958	264.143	Bra002621	NA	4.50225	0.000726355	0.000883701	3.87936	0.000618587	0.0254415	5	477
ribosomal protein L1 family protein	Bra016861	0	0	0	7.79125	7.08435	1.75873	0	0	0	0.410006	0	0	Bra016861	NA	4.33265	0.00227594	0.00260624	3.32724	3.59e-05	0.00188028	2	51

### Sheet: Table S5 Primers used
Table S5 Primers used in this study
Primer	Sequence (5'-3')
Rcr1.For	GGATGATGGCATATGCAGCAGC
Rcr1.Rev	GCGGACAAACCAGTTGGATAAATGG
Rcr1qPCR.For	CTAGGGATGATGAAGCTACCGTG
Rcr1qPCR.Rev	CATCCTCACTTCCTTGGAGCC
CP1.For	ATGGCTTTCTCTACACCATCATCACTC
CP1.Rev	CTTCCTCCAGTCAACTGACTTAGGC
CP1qPCR.For	GTATCTCGGACTCGCAAAGCC
CP1qPCR.Rev	CTTCCTCCAGTCAACTGACTTAGGC
CP2.For	GTGGAACAGCTTTGGACCATGG
CP2.Rev	GCCTTCTGTCCAACGCAAATTTC
CP2qPCR.For	GTGGAACAGCTTTGGACCATGG
CP2qPCR.Rev	CCGCTTTCGCCCCAGTTTG
AP.For	GAGAGCTTCTCACCACAAAACTACC
AP.Rev	GAATGTGCAATTACGCATCCGC
APqPCR.For	GCCAAGAAAGCTAGAATCAGGAAGAAC
APqPCR.Rev	TTACGCATCCGCTTCTTGATTGG
BnACT2-3qPCR.For	ATGGCTGAGGCTGATGACATTCAAC
BnACT2-3qPCR.Rev	GAAAACAGCCCTTGGAGCATCG
BnWRKY33qPCR.For	ATGGCTGCTTCTTCCCTCCTTC
BnWRKY33qPCR.Rev	CTTCCAAAGATGCTGATGATCTTCGTG
BnWRKY55qPCR.For	ATGGAAGAGGTAATGTCAATTATCTTCCACG
BnWRKY55qPCR.Rev	CTCGTCGAGAGAGGTGGACAG
BnERF1qPCR.For	ATGGATCCATATTTTGTTCAGTCACCGTTC
BnERF1qPCR.Rev	CCGAGTCGTTCTCGTTGAACG
BnERF109qPCR.For	ATGCAATATCCTTACACCAGACCCG
BnERF109qPCR.Rev	GGCGGAGACTATAACTGACAGTTCTTG
BnEDS1qPCR.For	ATGGCGTTAGAAGCTCTTGCC
BnEDS1qPCR.Rev	CTTCTTCTTTGTGAAAGTGGTCGGTG
BnNDR1qPCR.For	ATGCTCAGTCGAATACTTTTACGTTCCAG
BnNDR1qPCR.Rev	GTGGACGTCGTCATAGTAGATTCCTTG
BnPR1qPCR.For	ATGAAAGTCATTTACTGTTCTCGACTTCTATTAATTTTGG
BnPR1qPCR.Rev	GTGAGCGTTTACATAGTCTTGTGGAC
BnICS1qPCR.For	ATGGCCTCACTTCATCTTTCTTCTCG
BnICS1qPCR.Rev	CCGGTGAATGGAGTTGGAGAG
BnPAD4qPCR.For	ATGGAAGAGTGCCGGTTCGAG
BnPAD4qPCR.Rev	CCTGCGGAATCAGCGGC
BnSAG101qPCR.For	ATGCAAATCGTCAACCAGTATTTGATACTG
BnSAG101qPCR.Rev	GTTGTGTAAGAGACCGGAGTTCAACAC
BnADR1qPCR.For	ATGGACGTCACCGATTTTTTCACC
BnADR1qPCR.Rev	GAGCCTGTCGGCGATGC
BnLOX2qPCR.For	ATGTTTTGTAAAGAGGCATCGTCCAG
BnLOX2qPCR.Rev	CGATGTCCTGCCGAGAGG
BnAOSqPCR.For	ATGGCCTCTGCTTCACCTCATTTC
BnAOSqPCR.Rev	GGTTAAAACTCGAGTCGAGGAG
BnMYC2qPCR.For	ATGACGGAGCCGACGATGAATC
BnMYC2qPCR.Rev	CGTTGCCGGTTGCCATAAG
BnEIN2qPCR.For	ATGGAAGGTGAAGCTGTGAGTGTG
BnEIN2qPCR.Rev	CCAGGATCAATATATCCGACAGAGACC
BnERF019qPCR.For	ATGGATTGCAGAGACTCCAGCG
BnERF019qPCR.Rev	GCCAGAGACGGTCTCGAGTTC
BnERF024qPCR.For	ATGCCAGGAACCTCCAAAGAAAATG
BnERF024qPCR.Rev	GGTGTTCTCGGCTCACGTATCTC
BnERF054qPCR.For	ATGGACTTTGATGAGGAGCTCAATCTTTG
BnERF054qPCR.Rev	CAGGGTTTCTCATCGTCTTGATAGATCTTG
BnERF025qPCR.For	ATGTCGAACGGTAGTAATTCGCCG
BnERF025qPCR.Rev	GATGAGCCTGGAGATGACTGAGG
BnERF115qPCR.For	ATGAATAATGGGAAGAGGCCCTTTCG
BnERF115qPCR.Rev	GGCACGCGTGTCGTATTCG
BnERF114qPCR.For	ATGGATCCTCGATACTATGGGAATATGCC
BnERF114qPCR.Rev	CACGCATGTCGTGTTTAGATCGAG
BnERF121qPCR.For	ATGAATAATTCAGAAAATGTTCAATCTTATGTTCAAAACG
BnERF121qPCR.Rev	GTCTCAGAGTAGAGACGATGATCTCATGC
BnWRKY40qPCR.For	ATGGACCAGTCTTCATCATCTTCTTTCG
BnWRKY40qPCR.Rev	CATCCACCAAAGCACTTGTCG
BnWRKY67qPCR.For	ATGTTTCACGGTGCTGACAGAG
BnWRKY67qPCR.Rev	GGCTCGATTGAAACTGAGCTTGTC
BnWRKY30qPCR.For	ATGGAGAGGAATAGTAATGGTAGAGAGTGG
BnWRKY30qPCR.Rev	GAGCCAAGCTGAGACTTGAGC
BnWRKY18qPCR.For	ATGGACTGTCCTTCGTTTCTCGACATATC
BnWRKY18qPCR.Rev	CAGCAGAAGTTGAAACTTTCAACTC
BnWRKY31qPCR.For	ATGTTCCGGTTTCCGGTGAGTC
BnWRKY31qPCR.Rev	CCGAGAAGAAGTCAACCTCACC
BnWRKY29qPCR.For	ATGGACGAAGGAGACCTGAAAGC
BnWRKY29qPCR.Rev	CTAGCTGTCTCAACCGGAAGAC
BnWRKY61qPCR.For	ATGGAGAAGGAAGAGTTCTTGGGGAG
BnWRKY61qPCR.Rev	GAGTCCAACTTGGATCTAATAATATGGTCGTG
BnWRKY48qPCR.For	ATGGTGAATCTAGATACGTCATCAGATCATC
BnWRKY48qPCR.Rev	GGAAAAGGTGATGAAACTGGAGCATC
BnWRKY28qPCR.For	ATGTCTAATGAATCCAAAGATCTCTACAGCTACC
BnWRKY28qPCR.Rev	CCGTTGTTTCCGTAAGAAGATGGAG

### Sheet: Table S6 DEGs at 7dpi
Table S6 Defense-related Differentially expressed genes (DEGs) identified in Rcr1-carrying vs. non-Rcr1 Brassica rapa plants at 7 days post inoculation with Plasmodiophora brassicae pathotype 3 via RNA-seq
gene id	gene length	r-expression	s-expression	r-rpkm	s-rpkm	log2 ratio (r/s)	Unnamed: 7	p-value	fdr	seq. description	seq. length	#hits	min. evalue	mean similarity	#gos	gos	enzyme codes	interproscan	combined_text
Bra000010	1134	33	43	0.347144	1.03356	-1.57401	Down	2.15536e-06	1.02895e-05	actin 1	1134	20	0	0.9825	24	P:cytoskeleton organization; P:gluconeogenesis; C:chloroplast envelope; P:carotenoid biosynthetic process; P:phosphatidylglycerol biosynthetic process; P:unsaturated fatty acid biosynthetic process; P:plant-type cell wall modification; P:isopentenyl diphosphate biosynthetic process, mevalonate-independent pathway; P:proteasomal protein catabolic process; C:cell wall; P:root hair elongation; P:chlorophyll biosynthetic process; C:cytosol; C:chloroplast stroma; C:cytoskeleton; C:plasmodesma; F:glycerol-3-phosphate O-acyltransferase activity; C:plasma membrane; C:nucleus; F:ATP binding; F:structural constituent of cytoskeleton; P:pollen tube growth; C:mitochondrion; P:acyl-carrier-protein biosynthetic process	EC:2.3.1.15	IPR004000 (PRINTS); IPR004001 (PROSITE); IPR020902 (PROSITE); G3DSA:3.30.420.40 (GENE3D), G3DSA:3.90.640.10 (GENE3D), PTHR11937:SF78 (PANTHER), SSF53067 (SUPERFAMILY)	actin 1 P:cytoskeleton organization; P:gluconeogenesis; C:chloroplast envelope; P:carotenoid biosynthetic process; P:phosphatidylglycerol biosynthetic process; P:unsaturated fatty acid biosynthetic process; P:plant-type cell wall modification; P:isopentenyl diphosphate biosynthetic process, mevalonate-independent pathway; P:proteasomal protein catabolic process; C:cell wall; P:root hair elongation; P:chlorophyll biosynthetic process; C:cytosol; C:chloroplast stroma; C:cytoskeleton; C:plasmodesma; F:glycerol-3-phosphate O-acyltransferase activity; C:plasma membrane; C:nucleus; F:ATP binding; F:structural constituent of cytoskeleton; P:pollen tube growth; C:mitochondrion; P:acyl-carrier-protein biosynthetic process IPR004000 (PRINTS); IPR004001 (PROSITE); IPR020902 (PROSITE); G3DSA:3.30.420.40 (GENE3D), G3DSA:3.90.640.10 (GENE3D), PTHR11937:SF78 (PANTHER), SSF53067 (SUPERFAMILY)
Bra000027	1755	376	788	2.024	4.46562	-1.14165	Down	4.84394e-39	9.71745e-38	peptide nitrate transporter at2g37900-like	1755	20	0	0.8385	5	P:anthocyanin biosynthetic process; C:integral to membrane; P:oligopeptide transport; C:plasma membrane; F:transporter activity	-	IPR000109 (PANTHER); IPR016196 (SUPERFAMILY); IPR018456 (PROSITE); G3DSA:1.20.1250.20 (GENE3D), PTHR11654:SF37 (PANTHER), tmhmm (TMHMM)	peptide nitrate transporter at2g37900-like P:anthocyanin biosynthetic process; C:integral to membrane; P:oligopeptide transport; C:plasma membrane; F:transporter activity IPR000109 (PANTHER); IPR016196 (SUPERFAMILY); IPR018456 (PROSITE); G3DSA:1.20.1250.20 (GENE3D), PTHR11654:SF37 (PANTHER), tmhmm (TMHMM)
Bra000041	753	62	87	0.982212	3.14922	-1.68089	Down	1.65495e-12	1.42437e-11	gdsl esterase lipase cprd49-like	753	20	4.14295e-146	0.817	5	P:lipid metabolic process; F:carboxylesterase activity; P:protein desumoylation; P:hydrogen peroxide biosynthetic process; P:vegetative to reproductive phase transition of meristem	EC:3.1.1.1	IPR001087 (PFAM); IPR013831 (G3DSA:3.40.50.GENE3D); PTHR32130 (PANTHER), PTHR32130:SF0 (PANTHER), SSF52266 (SUPERFAMILY)	gdsl esterase lipase cprd49-like P:lipid metabolic process; F:carboxylesterase activity; P:protein desumoylation; P:hydrogen peroxide biosynthetic process; P:vegetative to reproductive phase transition of meristem IPR001087 (PFAM); IPR013831 (G3DSA:3.40.50.GENE3D); PTHR32130 (PANTHER), PTHR32130:SF0 (PANTHER), SSF52266 (SUPERFAMILY)
Bra000044	3876	36	10	0.0877441	0.0256596	1.77381	Up	0.0001975	0.000641488	glycerophosphoryl diester phosphodiesterase 3	3876	20	0	0.781	29	P:glycerol metabolic process; C:apoplast; P:cellular phosphate ion homeostasis; P:sterol biosynthetic process; P:cell adhesion; C:anchored to plasma membrane; C:plant-type cell wall; P:starch biosynthetic process; P:actin nucleation; F:glycerophosphodiester phosphodiesterase activity; P:regulation of meristem growth; P:cell wall pectin metabolic process; F:protein kinase activity; P:maltose metabolic process; P:phosphorylation; C:chloroplast; P:root hair elongation; P:mRNA modification; P:trichome morphogenesis; P:guard cell morphogenesis; P:plant-type cell wall biogenesis; P:polysaccharide catabolic process; C:plasmodesma; P:cell tip growth; P:plant-type cell wall cellulose metabolic process; P:defense response; P:cell wall modification; P:phospholipid catabolic process; P:glycerolipid metabolic process	EC:3.1.4.46		glycerophosphoryl diester phosphodiesterase 3 P:glycerol metabolic process; C:apoplast; P:cellular phosphate ion homeostasis; P:sterol biosynthetic process; P:cell adhesion; C:anchored to plasma membrane; C:plant-type cell wall; P:starch biosynthetic process; P:actin nucleation; F:glycerophosphodiester phosphodiesterase activity; P:regulation of meristem growth; P:cell wall pectin metabolic process; F:protein kinase activity; P:maltose metabolic process; P:phosphorylation; C:chloroplast; P:root hair elongation; P:mRNA modification; P:trichome morphogenesis; P:guard cell morphogenesis; P:plant-type cell wall biogenesis; P:polysaccharide catabolic process; C:plasmodesma; P:cell tip growth; P:plant-type cell wall cellulose metabolic process; P:defense response; P:cell wall modification; P:phospholipid catabolic process; P:glycerolipid metabolic process
Bra000059	1047	20	27	0.227872	0.702905	-1.6251	Down	0.000114562	0.000422841	peroxidase	1047	20	0	0.8305	17	C:cytosol; P:hydrogen peroxide catabolic process; P:oxidation-reduction process; P:response to salt stress; P:defense response to bacterium; P:response to light stimulus; F:peroxidase activity; C:plant-type cell wall; C:vacuolar membrane; F:heme binding; P:unidimensional cell growth; P:response to zinc ion; P:defense response to fungus; P:pathogen-associated molecular pattern dependent induction by symbiont of host innate immune response; C:Golgi apparatus; C:apoplast; P:peroxidase reaction	EC:1.11.1.7	IPR000823 (PRINTS); IPR002016 (PRINTS); IPR010255 (SUPERFAMILY); IPR019793 (PROSITE); IPR019794 (PROSITE); G3DSA:1.10.520.10 (GENE3D), PTHR31388 (PANTHER), PTHR31388:SF0 (PANTHER), SignalP-NN(euk) (SIGNALP), tmhmm (TMHMM)	peroxidase C:cytosol; P:hydrogen peroxide catabolic process; P:oxidation-reduction process; P:response to salt stress; P:defense response to bacterium; P:response to light stimulus; F:peroxidase activity; C:plant-type cell wall; C:vacuolar membrane; F:heme binding; P:unidimensional cell growth; P:response to zinc ion; P:defense response to fungus; P:pathogen-associated molecular pattern dependent induction by symbiont of host innate immune response; C:Golgi apparatus; C:apoplast; P:peroxidase reaction IPR000823 (PRINTS); IPR002016 (PRINTS); IPR010255 (SUPERFAMILY); IPR019793 (PROSITE); IPR019794 (PROSITE); G3DSA:1.10.520.10 (GENE3D), PTHR31388 (PANTHER), PTHR31388:SF0 (PANTHER), SignalP-NN(euk) (SIGNALP), tmhmm (TMHMM)
Bra000079	591	684	263	10.9337	4.4259	1.30474	Up	2.01204e-39	4.08486e-38	protein lurp-one-related 8-like	591	20	1.41265e-122	0.7065	3	F:molecular_function; P:biological_process; C:cellular_component		IPR007612 (PFAM); IPR025659 (SUPERFAMILY); PTHR31087 (PANTHER), PTHR31087:SF0 (PANTHER)	protein lurp-one-related 8-like F:molecular_function; P:biological_process; C:cellular_component IPR007612 (PFAM); IPR025659 (SUPERFAMILY); PTHR31087 (PANTHER), PTHR31087:SF0 (PANTHER)
Bra000129	1365	429	174	4.44662	1.33013	1.74114	Up	5.3961e-46	1.5582e-44	myrosinase-binding protein	1365	20	0	0.708	33	P:root hair elongation; P:leaf senescence; C:proteasome regulatory particle, base subcomplex; P:cellular biosynthetic process; P:organelle organization; P:carboxylic acid metabolic process; F:carbohydrate binding; P:response to jasmonic acid stimulus; C:cytosol; P:regulation of seed germination; P:response to salt stress; C:plasmodesma; P:response to cytokinin stimulus; P:proteasome core complex assembly; P:response to abscisic acid stimulus; P:stamen formation; P:pollen development; P:post-embryonic root development; P:response to sucrose stimulus; P:response to auxin stimulus; P:response to DNA damage stimulus; P:response to heat; P:proteasomal ubiquitin-dependent protein catabolic process; C:vacuole; P:response to misfolded protein; P:transport; P:response to cold; F:peptide receptor activity; C:nucleus; C:chloroplast; P:response to wounding; C:membrane; P:signal transduction	-		myrosinase-binding protein P:root hair elongation; P:leaf senescence; C:proteasome regulatory particle, base subcomplex; P:cellular biosynthetic process; P:organelle organization; P:carboxylic acid metabolic process; F:carbohydrate binding; P:response to jasmonic acid stimulus; C:cytosol; P:regulation of seed germination; P:response to salt stress; C:plasmodesma; P:response to cytokinin stimulus; P:proteasome core complex assembly; P:response to abscisic acid stimulus; P:stamen formation; P:pollen development; P:post-embryonic root development; P:response to sucrose stimulus; P:response to auxin stimulus; P:response to DNA damage stimulus; P:response to heat; P:proteasomal ubiquitin-dependent protein catabolic process; C:vacuole; P:response to misfolded protein; P:transport; P:response to cold; F:peptide receptor activity; C:nucleus; C:chloroplast; P:response to wounding; C:membrane; P:signal transduction
Bra000137	648	7	593	0.152837	9.54897	-5.96528	Down	8.31204e-130	6.7217e-128	trypsin inhibitor	648	20	1.83657e-84	0.59	8	P:programmed cell death; F:endopeptidase inhibitor activity; C:mitochondrion; P:response to salt stress; P:defense response to bacterium; P:response to salicylic acid stimulus; P:negative regulation of peptidase activity; P:response to hydrogen peroxide	-	IPR002160 (PRINTS); IPR011065 (SUPERFAMILY); G3DSA:2.80.10.50 (GENE3D), SignalP-NN(euk) (SIGNALP), tmhmm (TMHMM)	trypsin inhibitor P:programmed cell death; F:endopeptidase inhibitor activity; C:mitochondrion; P:response to salt stress; P:defense response to bacterium; P:response to salicylic acid stimulus; P:negative regulation of peptidase activity; P:response to hydrogen peroxide IPR002160 (PRINTS); IPR011065 (SUPERFAMILY); G3DSA:2.80.10.50 (GENE3D), SignalP-NN(euk) (SIGNALP), tmhmm (TMHMM)
Bra000142	498	744	699	17.8218	38.2584	-1.10213	Down	2.67932e-46	7.31893e-45	expansin	498	20	1.43114e-109	0.908	9	P:plant-type cell wall modification involved in multidimensional cell growth; C:plant-type cell wall; P:plant-type cell wall loosening; C:plasmodesma; P:unidimensional cell growth; C:extracellular region; C:membrane; C:cytosol; P:syncytium formation	-	IPR002963 (PRINTS); IPR007112 (SMART); IPR007118 (PRINTS); IPR009009 (PFAM); IPR014733 (G3DSA:2.40.40.GENE3D); PTHR31867 (PANTHER), PTHR31867:SF0 (PANTHER), SignalP-NN(euk) (SIGNALP)	expansin P:plant-type cell wall modification involved in multidimensional cell growth; C:plant-type cell wall; P:plant-type cell wall loosening; C:plasmodesma; P:unidimensional cell growth; C:extracellular region; C:membrane; C:cytosol; P:syncytium formation IPR002963 (PRINTS); IPR007112 (SMART); IPR007118 (PRINTS); IPR009009 (PFAM); IPR014733 (G3DSA:2.40.40.GENE3D); PTHR31867 (PANTHER), PTHR31867:SF0 (PANTHER), SignalP-NN(euk) (SIGNALP)
Bra000144	1428	46	223	0.455759	1.6295	-1.83808	Down	8.16964e-19	1.03353e-17	ribulose bisphosphate carboxylase oxygenase activase	1428	20	0	0.931	34	P:regulation of proton transport; P:photosynthesis, light reaction; P:negative regulation of defense response; P:response to far red light; P:detection of biotic stimulus; C:chloroplast envelope; C:apoplast; P:response to sucrose stimulus; P:jasmonic acid mediated signaling pathway; C:stromule; P:salicylic acid biosynthetic process; P:systemic acquired resistance, salicylic acid mediated signaling pathway; P:regulation of plant-type hypersensitive response; P:response to red light; P:regulation of hydrogen peroxide metabolic process; P:response to chitin; F:ADP binding; P:regulation of multi-organism process; P:protein targeting to membrane; P:defense response to fungus; P:defense response to bacterium; C:cell wall; F:ribulose-1,5-bisphosphate carboxylase/oxygenase activator activity; P:regulation of response to biotic stimulus; P:MAPK cascade; P:response to blue light; P:response to high light intensity; P:leaf senescence; P:regulation of catalytic activity; P:response to cold; C:chloroplast thylakoid membrane; C:plastoglobule; C:nucleus; F:ATP binding	-	IPR003959 (PFAM); IPR027417 (SUPERFAMILY); G3DSA:3.40.50.300 (GENE3D), PTHR32429 (PANTHER), PTHR32429:SF1 (PANTHER)	ribulose bisphosphate carboxylase oxygenase activase P:regulation of proton transport; P:photosynthesis, light reaction; P:negative regulation of defense response; P:response to far red light; P:detection of biotic stimulus; C:chloroplast envelope; C:apoplast; P:response to sucrose stimulus; P:jasmonic acid mediated signaling pathway; C:stromule; P:salicylic acid biosynthetic process; P:systemic acquired resistance, salicylic acid mediated signaling pathway; P:regulation of plant-type hypersensitive response; P:response to red light; P:regulation of hydrogen peroxide metabolic process; P:response to chitin; F:ADP binding; P:regulation of multi-organism process; P:protein targeting to membrane; P:defense response to fungus; P:defense response to bacterium; C:cell wall; F:ribulose-1,5-bisphosphate carboxylase/oxygenase activator activity; P:regulation of response to biotic stimulus; P:MAPK cascade; P:response to blue light; P:response to high light intensity; P:leaf senescence; P:regulation of catalytic activity; P:response to cold; C:chloroplast thylakoid membrane; C:plastoglobule; C:nucleus; F:ATP binding IPR003959 (PFAM); IPR027417 (SUPERFAMILY); G3DSA:3.40.50.300 (GENE3D), PTHR32429 (PANTHER), PTHR32429:SF1 (PANTHER)
Bra000179	1293	114	114	1.05176	2.40318	-1.19214	Down	6.68042e-10	4.69257e-09	omega-hydroxypalmitate o-feruloyl transferase-like	1293	20	0	0.7765	1	F:transferase activity, transferring acyl groups other than amino-acyl groups	EC:2.3.1.0	IPR003480 (PFAM); IPR023213 (G3DSA:3.30.559.GENE3D); PTHR31642 (PANTHER), PTHR31642:SF0 (PANTHER)	omega-hydroxypalmitate o-feruloyl transferase-like F:transferase activity, transferring acyl groups other than amino-acyl groups IPR003480 (PFAM); IPR023213 (G3DSA:3.30.559.GENE3D); PTHR31642 (PANTHER), PTHR31642:SF0 (PANTHER)
Bra000184	639	122	31	1.80367	0.482496	1.90235	Up	3.7038e-13	2.75557e-12	abscisic acid receptor pyl4-like	639	20	2.28404e-124	0.7685	3	F:protein binding; P:regulation of seed germination; P:abscisic acid mediated signaling pathway	-	IPR019587 (PFAM); IPR023393 (G3DSA:3.30.530.GENE3D); PTHR31213 (PANTHER), PTHR31213:SF0 (PANTHER), SSF55961 (SUPERFAMILY)	abscisic acid receptor pyl4-like F:protein binding; P:regulation of seed germination; P:abscisic acid mediated signaling pathway IPR019587 (PFAM); IPR023393 (G3DSA:3.30.530.GENE3D); PTHR31213 (PANTHER), PTHR31213:SF0 (PANTHER), SSF55961 (SUPERFAMILY)
Bra000202	903	58	19	0.606791	0.209266	1.53586	Up	1.78876e-05	6.74667e-05	wrky transcription factor 55-like	903	20	6.81641e-143	0.591	5	F:sequence-specific DNA binding transcription factor activity; F:sequence-specific DNA binding; P:regulation of transcription, DNA-dependent; C:transcription factor complex;	-	IPR003657 (G3DSA:2.20.25.GENE3D); PTHR31282 (PANTHER)	wrky transcription factor 55-like F:sequence-specific DNA binding transcription factor activity; F:sequence-specific DNA binding; P:regulation of transcription, DNA-dependent; C:transcription factor complex; IPR003657 (G3DSA:2.20.25.GENE3D); PTHR31282 (PANTHER)
Bra000235	720	103	18	1.70653	0.681427	1.32443	Up	9.74418e-05	0.000364628	heat stress transcription factor b-3-like	720	20	8.52194e-121	0.7395	7	P:toxin catabolic process; F:sequence-specific DNA binding transcription factor activity; F:sequence-specific DNA binding; P:response to cadmium ion; P:regulation of transcription, DNA-dependent; C:transcription factor complex;	-	IPR000232 (PRINTS); IPR011991 (G3DSA:1.10.10.GENE3D); PTHR10015 (PANTHER), SSF46785 (SUPERFAMILY)	heat stress transcription factor b-3-like P:toxin catabolic process; F:sequence-specific DNA binding transcription factor activity; F:sequence-specific DNA binding; P:response to cadmium ion; P:regulation of transcription, DNA-dependent; C:transcription factor complex; IPR000232 (PRINTS); IPR011991 (G3DSA:1.10.10.GENE3D); PTHR10015 (PANTHER), SSF46785 (SUPERFAMILY)
Bra000250	1005	163	77	1.53222	0.762005	1.00775	Up	1.94466e-07	9.18323e-07	ring u-box domain-containing protein	1005	20	2.06309e-75	0.5595	2	F:protein binding; F:zinc ion binding		IPR001841 (SMART); IPR013083 (G3DSA:3.30.40.GENE3D); IPR017907 (PROSITE); PTHR12313 (PANTHER), PF13923 (PFAM), SSF57850 (SUPERFAMILY)	ring u-box domain-containing protein F:protein binding; F:zinc ion binding IPR001841 (SMART); IPR013083 (G3DSA:3.30.40.GENE3D); IPR017907 (PROSITE); PTHR12313 (PANTHER), PF13923 (PFAM), SSF57850 (SUPERFAMILY)
Bra000263	429	291	102	6.40818	2.3647	1.43826	Up	2.98224e-20	3.19643e-19	cold-regulated protein cor15b precursor	429	20	6.48026e-80	0.845	22	P:chaperone-mediated protein folding; P:negative regulation of defense response; C:chloroplast envelope; P:cold acclimation; P:response to freezing; P:jasmonic acid mediated signaling pathway; P:regulation of protein dephosphorylation; P:systemic acquired resistance, salicylic acid mediated signaling pathway; P:regulation of plant-type hypersensitive response; P:regulation of hydrogen peroxide metabolic process; P:cellular response to water deprivation; P:regulation of transcription, DNA-dependent; P:response to bacterium; P:protein stabilization; P:protein targeting to membrane; P:defense response to fungus; P:hyperosmotic salinity response; P:MAPK cascade; C:chloroplast stroma; P:leaf senescence; P:red or far-red light signaling pathway; P:response to abscisic acid stimulus	-		cold-regulated protein cor15b precursor P:chaperone-mediated protein folding; P:negative regulation of defense response; C:chloroplast envelope; P:cold acclimation; P:response to freezing; P:jasmonic acid mediated signaling pathway; P:regulation of protein dephosphorylation; P:systemic acquired resistance, salicylic acid mediated signaling pathway; P:regulation of plant-type hypersensitive response; P:regulation of hydrogen peroxide metabolic process; P:cellular response to water deprivation; P:regulation of transcription, DNA-dependent; P:response to bacterium; P:protein stabilization; P:protein targeting to membrane; P:defense response to fungus; P:hyperosmotic salinity response; P:MAPK cascade; C:chloroplast stroma; P:leaf senescence; P:red or far-red light signaling pathway; P:response to abscisic acid stimulus
Bra000289	888	990	215	13.2994	6.59941	1.01095	Up	2.0259e-23	2.96931e-22	pirin-like protein	888	20	0	0.8615	11	F:calmodulin binding; P:oxidation-reduction process; P:blue light signaling pathway; P:nitrate transport; F:quercetin 2,3-dioxygenase activity; P:cellular response to iron ion starvation; P:iron ion transport; P:response to nitrate; P:abscisic acid mediated signaling pathway; P:response to low fluence blue light stimulus by blue low-fluence system; C:plasma membrane	EC:1.13.11.24	IPR003829 (PFAM); IPR008778 (PFAM); IPR011051 (SUPERFAMILY); IPR012093 (PIR); IPR014710 (G3DSA:2.60.120.GENE3D); PTHR13903:SF0 (PANTHER)	pirin-like protein F:calmodulin binding; P:oxidation-reduction process; P:blue light signaling pathway; P:nitrate transport; F:quercetin 2,3-dioxygenase activity; P:cellular response to iron ion starvation; P:iron ion transport; P:response to nitrate; P:abscisic acid mediated signaling pathway; P:response to low fluence blue light stimulus by blue low-fluence system; C:plasma membrane IPR003829 (PFAM); IPR008778 (PFAM); IPR011051 (SUPERFAMILY); IPR012093 (PIR); IPR014710 (G3DSA:2.60.120.GENE3D); PTHR13903:SF0 (PANTHER)
Bra000291	612	2905	854	44.8429	13.8784	1.69204	Up	1.14534e-236	1.70066e-234	transcription factor bhlh129	612	20	2.46166e-101	0.732	7	F:sequence-specific DNA binding transcription factor activity; F:DNA binding; C:cytosol; P:regulation of transcription, DNA-dependent; C:transcription factor complex; ; F:protein dimerization activity	-	IPR011598 (G3DSA:4.10.280.GENE3D); PTHR31880 (PANTHER)	transcription factor bhlh129 F:sequence-specific DNA binding transcription factor activity; F:DNA binding; C:cytosol; P:regulation of transcription, DNA-dependent; C:transcription factor complex; ; F:protein dimerization activity IPR011598 (G3DSA:4.10.280.GENE3D); PTHR31880 (PANTHER)
Bra000310	849	3479	14403	57.9765	177.02	-1.61037	Down	0	0	endochitinase isolog	849	20	1.26412e-157	0.7575	17	F:chalcone isomerase activity; P:response to sucrose stimulus; P:response to UV-B; P:chitin catabolic process; P:cell wall macromolecule catabolic process; P:anthocyanin biosynthetic process; C:extrinsic to endoplasmic reticulum membrane; F:chitin binding; C:plant-type vacuole membrane; C:plant-type cell wall; P:response to auxin stimulus; P:cellular modified amino acid biosynthetic process; F:protein binding; F:chitinase activity; P:response to karrikin; C:nucleus; C:apoplast	EC:5.5.1.6; EC:3.2.1.14	IPR000726 (PFAM); IPR001002 (PRODOM); IPR016283 (PIR); IPR018371 (PROSITE); IPR023346 (SUPERFAMILY); G3DSA:1.10.530.10 (GENE3D), G3DSA:3.30.20.10 (GENE3D), PTHR22595 (PANTHER), PTHR22595:SF7 (PANTHER), SignalP-NN(euk) (SIGNALP)	endochitinase isolog F:chalcone isomerase activity; P:response to sucrose stimulus; P:response to UV-B; P:chitin catabolic process; P:cell wall macromolecule catabolic process; P:anthocyanin biosynthetic process; C:extrinsic to endoplasmic reticulum membrane; F:chitin binding; C:plant-type vacuole membrane; C:plant-type cell wall; P:response to auxin stimulus; P:cellular modified amino acid biosynthetic process; F:protein binding; F:chitinase activity; P:response to karrikin; C:nucleus; C:apoplast IPR000726 (PFAM); IPR001002 (PRODOM); IPR016283 (PIR); IPR018371 (PROSITE); IPR023346 (SUPERFAMILY); G3DSA:1.10.530.10 (GENE3D), G3DSA:3.30.20.10 (GENE3D), PTHR22595 (PANTHER), PTHR22595:SF7 (PANTHER), SignalP-NN(euk) (SIGNALP)
Bra000311	807	1077	6181	18.882	79.9212	-2.08157	Down	0	0	chitinase-like protein	807	20	3.86577e-163	0.831	8	P:defense response; C:cell wall; P:chitin catabolic process; P:cell wall macromolecule catabolic process; C:extracellular space; F:chitin binding; F:chitinase activity; P:ethylene mediated signaling pathway	EC:3.2.1.14	IPR000726 (PFAM); IPR001002 (PRODOM); IPR016283 (PIR); IPR018371 (PROSITE); IPR023346 (SUPERFAMILY); G3DSA:1.10.530.10 (GENE3D), G3DSA:3.30.20.10 (GENE3D), PTHR22595 (PANTHER), PTHR22595:SF7 (PANTHER), SignalP-NN(euk) (SIGNALP)	chitinase-like protein P:defense response; C:cell wall; P:chitin catabolic process; P:cell wall macromolecule catabolic process; C:extracellular space; F:chitin binding; F:chitinase activity; P:ethylene mediated signaling pathway IPR000726 (PFAM); IPR001002 (PRODOM); IPR016283 (PIR); IPR018371 (PROSITE); IPR023346 (SUPERFAMILY); G3DSA:1.10.530.10 (GENE3D), G3DSA:3.30.20.10 (GENE3D), PTHR22595 (PANTHER), PTHR22595:SF7 (PANTHER), SignalP-NN(euk) (SIGNALP)
Bra000313	366	88	21	2.27144	0.570652	1.99292	Up	2.1187e-10	1.30242e-09	chitinase-like protein	366	20	5.77939e-71	0.6635	8	P:chitin catabolic process; P:cell wall macromolecule catabolic process; F:chitin binding; F:chitinase activity; P:response to organic substance; C:plasma membrane; P:amino acid transport; C:apoplast	EC:3.2.1.14	IPR000726 (PFAM); IPR001002 (PRODOM); IPR018371 (PROSITE); IPR023346 (SUPERFAMILY); G3DSA:1.10.530.10 (GENE3D), PTHR22595 (PANTHER), PTHR22595:SF7 (PANTHER)	chitinase-like protein P:chitin catabolic process; P:cell wall macromolecule catabolic process; F:chitin binding; F:chitinase activity; P:response to organic substance; C:plasma membrane; P:amino acid transport; C:apoplast IPR000726 (PFAM); IPR001002 (PRODOM); IPR018371 (PROSITE); IPR023346 (SUPERFAMILY); G3DSA:1.10.530.10 (GENE3D), PTHR22595 (PANTHER), PTHR22595:SF7 (PANTHER)
Bra000315	837	2142	2256	30.5283	73.4671	-1.26695	Down	5.02788e-182	5.0837e-180	chitinase-like protein	837	20	5.61021e-176	0.7415	9	P:chitin catabolic process; P:cell wall macromolecule catabolic process; P:respiratory burst involved in defense response; F:chitin binding; P:response to chitin; P:proline transport; F:chitinase activity; C:plasma membrane; C:apoplast	EC:3.2.1.14	IPR000726 (PFAM); IPR001002 (PRODOM); IPR016283 (PIR); IPR018371 (PROSITE); IPR023346 (SUPERFAMILY); G3DSA:1.10.530.10 (GENE3D), G3DSA:3.30.20.10 (GENE3D), PTHR22595 (PANTHER), PTHR22595:SF7 (PANTHER), PS51257 (PROFILE), SignalP-NN(euk) (SIGNALP)	chitinase-like protein P:chitin catabolic process; P:cell wall macromolecule catabolic process; P:respiratory burst involved in defense response; F:chitin binding; P:response to chitin; P:proline transport; F:chitinase activity; C:plasma membrane; C:apoplast IPR000726 (PFAM); IPR001002 (PRODOM); IPR016283 (PIR); IPR018371 (PROSITE); IPR023346 (SUPERFAMILY); G3DSA:1.10.530.10 (GENE3D), G3DSA:3.30.20.10 (GENE3D), PTHR22595 (PANTHER), PTHR22595:SF7 (PANTHER), PS51257 (PROFILE), SignalP-NN(euk) (SIGNALP)
Bra000327	1425	13	37	0.0861842	0.258238	-1.58321	Down	0.000314116	0.000986578	glycoside hydrolase family 28 protein polygalacturonase family protein	1425	20	0	0.8595	8	C:extracellular region; F:polygalacturonase activity; P:cellular cell wall organization; P:starch metabolic process; P:sucrose metabolic process; F:protein kinase activity; F:ATP binding; P:protein phosphorylation	EC:3.2.1.15	IPR000743 (PFAM); IPR002290 (SMART); IPR006626 (SMART); IPR011009 (SUPERFAMILY); IPR011050 (SUPERFAMILY); IPR012334 (G3DSA:2.160.20.GENE3D); G3DSA:1.10.510.10 (GENE3D), G3DSA:3.30.200.20 (GENE3D), PTHR31375 (PANTHER), PTHR31375:SF0 (PANTHER), SignalP-NN(euk) (SIGNALP)	glycoside hydrolase family 28 protein polygalacturonase family protein C:extracellular region; F:polygalacturonase activity; P:cellular cell wall organization; P:starch metabolic process; P:sucrose metabolic process; F:protein kinase activity; F:ATP binding; P:protein phosphorylation IPR000743 (PFAM); IPR002290 (SMART); IPR006626 (SMART); IPR011009 (SUPERFAMILY); IPR011050 (SUPERFAMILY); IPR012334 (G3DSA:2.160.20.GENE3D); G3DSA:1.10.510.10 (GENE3D), G3DSA:3.30.200.20 (GENE3D), PTHR31375 (PANTHER), PTHR31375:SF0 (PANTHER), SignalP-NN(euk) (SIGNALP)
Bra000352	729	82	49	1.59145	0.701367	1.1821	Up	3.6383e-06	1.63413e-05	cysteine histidine-rich c1 domain-containing protein	729	20	2.42724e-122	0.7395	14	P:oxidation-reduction process; P:nitrate transport; P:response to endoplasmic reticulum stress; F:protein-disulfide reductase activity; P:oligopeptide transport; P:transition metal ion transport; P:respiratory burst involved in defense response; P:systemic acquired resistance; P:developmental growth; P:response to chitin; P:response to nitrate; P:lateral root development; P:root hair cell differentiation; P:amino acid transport	EC:1.8.1.8		cysteine histidine-rich c1 domain-containing protein P:oxidation-reduction process; P:nitrate transport; P:response to endoplasmic reticulum stress; F:protein-disulfide reductase activity; P:oligopeptide transport; P:transition metal ion transport; P:respiratory burst involved in defense response; P:systemic acquired resistance; P:developmental growth; P:response to chitin; P:response to nitrate; P:lateral root development; P:root hair cell differentiation; P:amino acid transport
Bra000354	1431	20	70	0.197741	0.510429	-1.3681	Down	6.83278e-05	0.00025351	glycosyl hydrolase family 9 protein	1431	20	0	0.7915	2	P:carbohydrate metabolic process; F:hydrolase activity, hydrolyzing O-glycosyl compounds	EC:3.2.1.0	IPR001701 (PFAM); IPR008928 (SUPERFAMILY); IPR012341 (G3DSA:1.50.10.GENE3D); IPR018221 (PROSITE); PTHR22298 (PANTHER), PTHR22298:SF3 (PANTHER), SignalP-NN(euk) (SIGNALP)	glycosyl hydrolase family 9 protein P:carbohydrate metabolic process; F:hydrolase activity, hydrolyzing O-glycosyl compounds IPR001701 (PFAM); IPR008928 (SUPERFAMILY); IPR012341 (G3DSA:1.50.10.GENE3D); IPR018221 (PROSITE); PTHR22298 (PANTHER), PTHR22298:SF3 (PANTHER), SignalP-NN(euk) (SIGNALP)
Bra000391	1539	366	1255	3.36471	8.50906	-1.33852	Down	2.9539e-63	1.15721e-61	cytochrome p450	1539	20	0	0.81	8	F:heme binding; F:oxidoreductase activity, acting on paired donors, with incorporation or reduction of molecular oxygen; C:endoplasmic reticulum; F:monooxygenase activity; F:electron carrier activity; P:oxidation-reduction process; F:oxygen binding; P:electron transport	-	IPR001128 (PRINTS); IPR002401 (PRINTS); IPR017972 (PROSITE); PTHR24296 (PANTHER), PTHR24296:SF0 (PANTHER), SignalP-NN(euk) (SIGNALP), tmhmm (TMHMM)	cytochrome p450 F:heme binding; F:oxidoreductase activity, acting on paired donors, with incorporation or reduction of molecular oxygen; C:endoplasmic reticulum; F:monooxygenase activity; F:electron carrier activity; P:oxidation-reduction process; F:oxygen binding; P:electron transport IPR001128 (PRINTS); IPR002401 (PRINTS); IPR017972 (PROSITE); PTHR24296 (PANTHER), PTHR24296:SF0 (PANTHER), SignalP-NN(euk) (SIGNALP), tmhmm (TMHMM)
Bra000412	852	180	207	2.52024	6.62232	-1.39378	Down	4.55954e-21	6.12675e-20	u-box domain-containing protein 54	852	20	1.73125e-122	0.621	4	F:kinase activity; C:ubiquitin ligase complex; F:ubiquitin-protein ligase activity; P:protein ubiquitination	-	IPR003613 (PFAM); IPR013083 (G3DSA:3.30.40.GENE3D); IPR014729 (G3DSA:3.40.50.GENE3D); PTHR26393 (PANTHER), PTHR26393:SF76 (PANTHER), SSF57850 (SUPERFAMILY)	u-box domain-containing protein 54 F:kinase activity; C:ubiquitin ligase complex; F:ubiquitin-protein ligase activity; P:protein ubiquitination IPR003613 (PFAM); IPR013083 (G3DSA:3.30.40.GENE3D); IPR014729 (G3DSA:3.40.50.GENE3D); PTHR26393 (PANTHER), PTHR26393:SF76 (PANTHER), SSF57850 (SUPERFAMILY)
Bra000440	1239	52	19	0.396489	0.152516	1.37832	Up	0.000181543	0.00059275	hypothetical protein CARUB_v10025626mg	1239	20	3.02935e-163	0.674	3	F:protein kinase activity; F:ATP binding; P:protein phosphorylation		IPR000719 (PFAM); IPR011009 (SUPERFAMILY); G3DSA:1.10.510.10 (GENE3D), PTHR31112 (PANTHER), PTHR31112:SF0 (PANTHER), SignalP-NN(euk) (SIGNALP), tmhmm (TMHMM)	hypothetical protein CARUB_v10025626mg F:protein kinase activity; F:ATP binding; P:protein phosphorylation IPR000719 (PFAM); IPR011009 (SUPERFAMILY); G3DSA:1.10.510.10 (GENE3D), PTHR31112 (PANTHER), PTHR31112:SF0 (PANTHER), SignalP-NN(euk) (SIGNALP), tmhmm (TMHMM)
Bra000478	1443	36	38	0.297608	0.717789	-1.27015	Down	0.000160198	0.000576103	protein kinase apk1a	1443	20	0	0.8155	8	C:plasma membrane; F:protein tyrosine kinase activity; P:protein phosphorylation; F:ATP binding; C:nucleus; F:protein serine/threonine kinase activity; P:response to fungus; P:serine family amino acid metabolic process	EC:2.7.10.0; EC:2.7.11.0	IPR000719 (PFAM); IPR002290 (SMART); IPR008271 (PROSITE); IPR011009 (SUPERFAMILY); IPR017441 (PROSITE); IPR020635 (SMART); G3DSA:1.10.510.10 (GENE3D), G3DSA:3.30.200.20 (GENE3D), PTHR24420 (PANTHER), PTHR24420:SF217 (PANTHER)	protein kinase apk1a C:plasma membrane; F:protein tyrosine kinase activity; P:protein phosphorylation; F:ATP binding; C:nucleus; F:protein serine/threonine kinase activity; P:response to fungus; P:serine family amino acid metabolic process IPR000719 (PFAM); IPR002290 (SMART); IPR008271 (PROSITE); IPR011009 (SUPERFAMILY); IPR017441 (PROSITE); IPR020635 (SMART); G3DSA:1.10.510.10 (GENE3D), G3DSA:3.30.200.20 (GENE3D), PTHR24420 (PANTHER), PTHR24420:SF217 (PANTHER)
Bra000489	1098	91	16	0.988661	0.397189	1.31565	Up	0.000278444	0.000959494	hypothetical protein CARUB_v10017480mg	1098	20	1.21225e-93	0.618	3	F:molecular_function; P:biological_process; C:cellular_component		IPR005174 (PFAM); PTHR31681 (PANTHER), PTHR31681:SF0 (PANTHER), SignalP-NN(euk) (SIGNALP)	hypothetical protein CARUB_v10017480mg F:molecular_function; P:biological_process; C:cellular_component IPR005174 (PFAM); PTHR31681 (PANTHER), PTHR31681:SF0 (PANTHER), SignalP-NN(euk) (SIGNALP)
Bra000502	828	33	8	0.376515	0.0960932	1.9702	Up	0.000134241	0.000446146	copper ion binding protein	828	20	6.57774e-112	0.701	2	F:copper ion binding; F:electron carrier activity		IPR003245 (PRODOM); IPR008972 (G3DSA:2.60.40.GENE3D); PS51257 (PROFILE), SignalP-NN(euk) (SIGNALP), tmhmm (TMHMM)	copper ion binding protein F:copper ion binding; F:electron carrier activity IPR003245 (PRODOM); IPR008972 (G3DSA:2.60.40.GENE3D); PS51257 (PROFILE), SignalP-NN(euk) (SIGNALP), tmhmm (TMHMM)
Bra000535	3696	16	0	0.0612482	0.001	5.9366	Up	9.42654e-07	4.55539e-06	transducin wd40 domain-containing protein	3696	20	0	0.733	3	P:protein N-linked glycosylation; F:nucleotide binding; F:protein binding	-	IPR011044 (SUPERFAMILY); IPR011047 (SUPERFAMILY); IPR015943 (G3DSA:2.130.10.GENE3D); IPR017986 (SUPERFAMILY); PTHR14593 (PANTHER), PTHR14593:SF2 (PANTHER)	transducin wd40 domain-containing protein P:protein N-linked glycosylation; F:nucleotide binding; F:protein binding IPR011044 (SUPERFAMILY); IPR011047 (SUPERFAMILY); IPR015943 (G3DSA:2.130.10.GENE3D); IPR017986 (SUPERFAMILY); PTHR14593 (PANTHER), PTHR14593:SF2 (PANTHER)
Bra000548	1320	8693	2078	93.1754	16.4266	2.50391	Up	0	0	tyrosine aminotransferase	1320	20	0	0.774	39	P:1-aminocyclopropane-1-carboxylate biosynthetic process; P:pentose-phosphate shunt; P:response to wounding; P:response to fungus; P:jasmonic acid mediated signaling pathway; P:salicylic acid biosynthetic process; C:membrane; P:unsaturated fatty acid biosynthetic process; P:response to water deprivation; P:starch biosynthetic process; F:1-aminocyclopropane-1-carboxylate synthase activity; P:isopentenyl diphosphate biosynthetic process, mevalonate-independent pathway; P:vitamin metabolic process; P:glycine catabolic process; P:defense response to bacterium; P:lipoate metabolic process; P:adventitious root development; P:coenzyme biosynthetic process; P:hyperosmotic salinity response; F:S-alkylthiohydroximate lyase activity; F:pyridoxal phosphate binding; P:tryptophan catabolic process; P:glucosinolate biosynthetic process; P:jasmonic acid biosynthetic process; P:indoleacetic acid biosynthetic process; P:abscisic acid mediated signaling pathway; P:cysteine biosynthetic process; P:regulation of cell growth by extracellular stimulus; F:L-tyrosine:2-oxoglutarate aminotransferase activity; P:response to ethylene stimulus; P:response to auxin stimulus; P:systemic acquired resistance; ; P:tryptophan biosynthetic process; P:2-oxoglutarate metabolic process; P:glutamate metabolic process; P:tyrosine biosynthetic process; P:L-phenylalanine biosynthetic process; P:alkaloid biosynthetic process	EC:4.4.1.14; EC:2.6.1.5	IPR004838 (PROSITE); IPR004839 (PFAM); IPR005958 (TIGRFAMs); IPR015421 (G3DSA:3.40.640.GENE3D); IPR015422 (G3DSA:3.90.1150.GENE3D); IPR015424 (SUPERFAMILY); IPR021178 (PIR); PTHR11751 (PANTHER), PTHR11751:SF28 (PANTHER)	tyrosine aminotransferase P:1-aminocyclopropane-1-carboxylate biosynthetic process; P:pentose-phosphate shunt; P:response to wounding; P:response to fungus; P:jasmonic acid mediated signaling pathway; P:salicylic acid biosynthetic process; C:membrane; P:unsaturated fatty acid biosynthetic process; P:response to water deprivation; P:starch biosynthetic process; F:1-aminocyclopropane-1-carboxylate synthase activity; P:isopentenyl diphosphate biosynthetic process, mevalonate-independent pathway; P:vitamin metabolic process; P:glycine catabolic process; P:defense response to bacterium; P:lipoate metabolic process; P:adventitious root development; P:coenzyme biosynthetic process; P:hyperosmotic salinity response; F:S-alkylthiohydroximate lyase activity; F:pyridoxal phosphate binding; P:tryptophan catabolic process; P:glucosinolate biosynthetic process; P:jasmonic acid biosynthetic process; P:indoleacetic acid biosynthetic process; P:abscisic acid mediated signaling pathway; P:cysteine biosynthetic process; P:regulation of cell growth by extracellular stimulus; F:L-tyrosine:2-oxoglutarate aminotransferase activity; P:response to ethylene stimulus; P:response to auxin stimulus; P:systemic acquired resistance; ; P:tryptophan biosynthetic process; P:2-oxoglutarate metabolic process; P:glutamate metabolic process; P:tyrosine biosynthetic process; P:L-phenylalanine biosynthetic process; P:alkaloid biosynthetic process IPR004838 (PROSITE); IPR004839 (PFAM); IPR005958 (TIGRFAMs); IPR015421 (G3DSA:3.40.640.GENE3D); IPR015422 (G3DSA:3.90.1150.GENE3D); IPR015424 (SUPERFAMILY); IPR021178 (PIR); PTHR11751 (PANTHER), PTHR11751:SF28 (PANTHER)
Bra000557	1047	31	9	0.41891	0.0896959	2.22353	Up	7.43378e-06	3.19167e-05	heat stress transcription factor a-2	1047	20	0	0.7415	16	P:cellular response to hypoxia; P:response to endoplasmic reticulum stress; P:protein folding; P:cellular response to unfolded protein; P:heat acclimation; F:sequence-specific DNA binding; P:response to chitin; F:protein binding; F:sequence-specific DNA binding transcription factor activity; P:cellular response to heat; P:positive regulation of transcription, DNA-dependent; P:toxin catabolic process; P:response to high light intensity; P:response to hydrogen peroxide; C:transcription factor complex;	-		heat stress transcription factor a-2 P:cellular response to hypoxia; P:response to endoplasmic reticulum stress; P:protein folding; P:cellular response to unfolded protein; P:heat acclimation; F:sequence-specific DNA binding; P:response to chitin; F:protein binding; F:sequence-specific DNA binding transcription factor activity; P:cellular response to heat; P:positive regulation of transcription, DNA-dependent; P:toxin catabolic process; P:response to high light intensity; P:response to hydrogen peroxide; C:transcription factor complex;
Bra000626	1026	5	51	0.068949	0.51868	-2.91124	Down	4.39986e-08	2.51182e-07	hydroxysteroid dehydrogenase 1	1026	20	0	0.827	8	P:response to abscisic acid stimulus; F:11-beta-hydroxysteroid dehydrogenase (NADP+) activity; F:17-beta-ketosteroid reductase activity; F:17-beta-hydroxysteroid dehydrogenase (NADP+) activity; P:steroid metabolic process; P:response to brassinosteroid stimulus; P:oxidation-reduction process; F:nucleotide binding	EC:1.1.1.146	IPR002198 (PRINTS); IPR002347 (PRINTS); IPR016040 (G3DSA:3.40.50.GENE3D); IPR020904 (PROSITE); PTHR24322 (PANTHER), PTHR24322:SF31 (PANTHER), tmhmm (TMHMM), SSF51735 (SUPERFAMILY)	hydroxysteroid dehydrogenase 1 P:response to abscisic acid stimulus; F:11-beta-hydroxysteroid dehydrogenase (NADP+) activity; F:17-beta-ketosteroid reductase activity; F:17-beta-hydroxysteroid dehydrogenase (NADP+) activity; P:steroid metabolic process; P:response to brassinosteroid stimulus; P:oxidation-reduction process; F:nucleotide binding IPR002198 (PRINTS); IPR002347 (PRINTS); IPR016040 (G3DSA:3.40.50.GENE3D); IPR020904 (PROSITE); PTHR24322 (PANTHER), PTHR24322:SF31 (PANTHER), tmhmm (TMHMM), SSF51735 (SUPERFAMILY)
Bra000629	489	781	139	19.0524	7.74792	1.29809	Up	5.29804e-27	8.81314e-26	saur family protein	489	20	7.45401e-56	0.5895	3	P:response to nitrate; P:response to auxin stimulus; P:nitrate transport	-	IPR003676 (PFAM); PTHR31374 (PANTHER), PTHR31374:SF0 (PANTHER)	saur family protein P:response to nitrate; P:response to auxin stimulus; P:nitrate transport IPR003676 (PFAM); PTHR31374 (PANTHER), PTHR31374:SF0 (PANTHER)
Bra000637	1395	1107	188	9.46633	3.67336	1.36571	Up	1.8522e-40	4.45896e-39	1-aminocyclopropane-1-carboxylate synthase	1395	20	0	0.823	13	P:1-aminocyclopropane-1-carboxylate biosynthetic process; P:ethylene biosynthetic process; P:regulation of translation; F:transaminase activity; P:response to cytokinin stimulus; F:1-aminocyclopropane-1-carboxylate synthase activity; P:response to auxin stimulus; P:response to chitin; F:protein homodimerization activity; C:cytoplasm; F:pyridoxal phosphate binding; P:fruit ripening;	EC:2.6.1.0; EC:4.4.1.14	IPR004838 (PROSITE); IPR004839 (PFAM); IPR015421 (G3DSA:3.40.640.GENE3D); IPR015422 (G3DSA:3.90.1150.GENE3D); IPR015424 (SUPERFAMILY); PR00753 (PRINTS), PTHR11751 (PANTHER), PTHR11751:SF26 (PANTHER)	1-aminocyclopropane-1-carboxylate synthase P:1-aminocyclopropane-1-carboxylate biosynthetic process; P:ethylene biosynthetic process; P:regulation of translation; F:transaminase activity; P:response to cytokinin stimulus; F:1-aminocyclopropane-1-carboxylate synthase activity; P:response to auxin stimulus; P:response to chitin; F:protein homodimerization activity; C:cytoplasm; F:pyridoxal phosphate binding; P:fruit ripening; IPR004838 (PROSITE); IPR004839 (PFAM); IPR015421 (G3DSA:3.40.640.GENE3D); IPR015422 (G3DSA:3.90.1150.GENE3D); IPR015424 (SUPERFAMILY); PR00753 (PRINTS), PTHR11751 (PANTHER), PTHR11751:SF26 (PANTHER)
Bra000663	1047	11	60	0.148645	0.597972	-2.0082	Down	1.46995e-06	6.94645e-06	thylakoid lumenal 29 kda chloroplastic-like	1047	20	0	0.83	20	P:stomatal complex morphogenesis; P:photosynthesis, light reaction; P:pentose-phosphate shunt; P:response to far red light; P:glucosinolate metabolic process; F:protein binding; P:starch biosynthetic process; P:response to red light; P:isopentenyl diphosphate biosynthetic process, mevalonate-independent pathway; F:heme binding; P:chlorophyll biosynthetic process; P:response to blue light; C:chloroplast thylakoid lumen; C:chloroplast thylakoid membrane; F:L-ascorbate peroxidase activity; C:nucleus; P:rRNA processing; P:response to oxidative stress; P:peroxidase reaction; P:L-ascorbic acid metabolic process	EC:1.11.1.11	IPR002016 (PFAM); IPR002207 (PRINTS); IPR010255 (SUPERFAMILY); G3DSA:1.10.520.10 (GENE3D), PTHR31356 (PANTHER)	thylakoid lumenal 29 kda chloroplastic-like P:stomatal complex morphogenesis; P:photosynthesis, light reaction; P:pentose-phosphate shunt; P:response to far red light; P:glucosinolate metabolic process; F:protein binding; P:starch biosynthetic process; P:response to red light; P:isopentenyl diphosphate biosynthetic process, mevalonate-independent pathway; F:heme binding; P:chlorophyll biosynthetic process; P:response to blue light; C:chloroplast thylakoid lumen; C:chloroplast thylakoid membrane; F:L-ascorbate peroxidase activity; C:nucleus; P:rRNA processing; P:response to oxidative stress; P:peroxidase reaction; P:L-ascorbic acid metabolic process IPR002016 (PFAM); IPR002207 (PRINTS); IPR010255 (SUPERFAMILY); G3DSA:1.10.520.10 (GENE3D), PTHR31356 (PANTHER)
Bra000665	1104	5	22	0.0540268	0.543166	-3.32965	Down	4.63146e-08	2.71574e-07	kelch repeat-containing f-box family protein	1104	20	1.6439e-77	0.5335	1	F:protein binding		IPR001810 (PFAM); IPR015916 (G3DSA:2.130.10.GENE3D); PTHR32188 (PANTHER), PTHR32188:SF0 (PANTHER), SSF117281 (SUPERFAMILY)	kelch repeat-containing f-box family protein F:protein binding IPR001810 (PFAM); IPR015916 (G3DSA:2.130.10.GENE3D); PTHR32188 (PANTHER), PTHR32188:SF0 (PANTHER), SSF117281 (SUPERFAMILY)
Bra000673	1020	60	165	0.832255	1.68795	-1.02018	Down	1.01169e-06	4.87629e-06	zinc finger family protein	1020	20	4.05509e-150	0.6675	6	P:response to chitin; P:protein ubiquitination; P:defense response to fungus; F:ubiquitin-protein ligase activity; F:zinc ion binding; F:protein binding	EC:6.3.2.19	IPR001841 (PFAM); IPR013083 (G3DSA:3.30.40.GENE3D); PTHR14155 (PANTHER), SignalP-NN(euk) (SIGNALP), tmhmm (TMHMM), SSF57850 (SUPERFAMILY)	zinc finger family protein P:response to chitin; P:protein ubiquitination; P:defense response to fungus; F:ubiquitin-protein ligase activity; F:zinc ion binding; F:protein binding IPR001841 (PFAM); IPR013083 (G3DSA:3.30.40.GENE3D); PTHR14155 (PANTHER), SignalP-NN(euk) (SIGNALP), tmhmm (TMHMM), SSF57850 (SUPERFAMILY)
Bra000687	705	66	6	1.11677	0.231975	2.26729	Up	9.19316e-06	4.03225e-05	atp synthase delta chloroplastic-like	705	20	1.31775e-130	0.824	32	P:salicylic acid biosynthetic process; P:glucosinolate metabolic process; P:regulation of plant-type hypersensitive response; P:response to chitin; C:stromule; P:negative regulation of defense response; P:defense response to fungus; P:pentose-phosphate shunt; C:proton-transporting ATP synthase complex, catalytic core F(1); P:jasmonic acid mediated signaling pathway; P:photosynthetic electron transport in photosystem II; P:rRNA processing; C:chloroplast envelope; P:detection of biotic stimulus; P:defense response to bacterium; P:protein targeting to membrane; P:thylakoid membrane organization; P:starch biosynthetic process; P:regulation of response to biotic stimulus; P:regulation of hydrogen peroxide metabolic process; C:plastoglobule; P:systemic acquired resistance, salicylic acid mediated signaling pathway; P:photosynthetic electron transport in photosystem I; P:response to cold; P:chlorophyll biosynthetic process; F:hydrogen ion transporting ATP synthase activity, rotational mechanism; P:MAPK cascade; P:photosystem II assembly; C:chloroplast thylakoid membrane; P:regulation of multi-organism process; P:ATP synthesis coupled proton transport; P:isopentenyl diphosphate biosynthetic process, mevalonate-independent pathway	-		atp synthase delta chloroplastic-like P:salicylic acid biosynthetic process; P:glucosinolate metabolic process; P:regulation of plant-type hypersensitive response; P:response to chitin; C:stromule; P:negative regulation of defense response; P:defense response to fungus; P:pentose-phosphate shunt; C:proton-transporting ATP synthase complex, catalytic core F(1); P:jasmonic acid mediated signaling pathway; P:photosynthetic electron transport in photosystem II; P:rRNA processing; C:chloroplast envelope; P:detection of biotic stimulus; P:defense response to bacterium; P:protein targeting to membrane; P:thylakoid membrane organization; P:starch biosynthetic process; P:regulation of response to biotic stimulus; P:regulation of hydrogen peroxide metabolic process; C:plastoglobule; P:systemic acquired resistance, salicylic acid mediated signaling pathway; P:photosynthetic electron transport in photosystem I; P:response to cold; P:chlorophyll biosynthetic process; F:hydrogen ion transporting ATP synthase activity, rotational mechanism; P:MAPK cascade; P:photosystem II assembly; C:chloroplast thylakoid membrane; P:regulation of multi-organism process; P:ATP synthesis coupled proton transport; P:isopentenyl diphosphate biosynthetic process, mevalonate-independent pathway
Bra000706	315	118	41	5.30001	1.35816	1.96435	Up	5.06486e-16	5.48118e-15	enzyme of the cupin superfamily	315	20	4.06046e-66	0.891	4	P:starch biosynthetic process; C:chloroplast; P:maltose metabolic process; P:isopentenyl diphosphate biosynthetic process, mevalonate-independent pathway	-	IPR008579 (PFAM); IPR011051 (SUPERFAMILY); IPR014710 (G3DSA:2.60.120.GENE3D)	enzyme of the cupin superfamily P:starch biosynthetic process; C:chloroplast; P:maltose metabolic process; P:isopentenyl diphosphate biosynthetic process, mevalonate-independent pathway IPR008579 (PFAM); IPR011051 (SUPERFAMILY); IPR014710 (G3DSA:2.60.120.GENE3D)
Bra000707	1758	132	46	0.70934	0.260239	1.44664	Up	4.87752e-10	2.92141e-09	high-affinity k+ transporter partial	1758	20	0	0.8375	7	F:sodium ion transmembrane transporter activity; F:potassium ion transmembrane transporter activity; C:plasma membrane; P:potassium ion transmembrane transport; C:integral to membrane; P:response to salt stress; P:sodium ion transport	-	IPR003445 (PFAM); PTHR31706 (PANTHER), tmhmm (TMHMM)	high-affinity k+ transporter partial F:sodium ion transmembrane transporter activity; F:potassium ion transmembrane transporter activity; C:plasma membrane; P:potassium ion transmembrane transport; C:integral to membrane; P:response to salt stress; P:sodium ion transport IPR003445 (PFAM); PTHR31706 (PANTHER), tmhmm (TMHMM)
Bra000708	843	29	1113	0.486716	13.7767	-4.823	Down	6.67886e-221	9.8118e-219	chlorophyll a-b binding protein chloroplastic-like	843	20	1.59615e-161	0.9115	16	P:response to sucrose stimulus; C:PSII associated light-harvesting complex II; P:response to red light; F:chlorophyll binding; C:mitochondrion; P:nonphotochemical quenching; P:rRNA processing; C:photosystem II antenna complex; P:response to blue light; C:chloroplast stromal thylakoid; P:regulation of proton transport; C:plastoglobule; P:response to far red light; P:photosynthesis, light harvesting; P:response to high light intensity; P:cysteine biosynthetic process	-	IPR001344 (PANTHER); IPR022796 (PFAM); IPR023329 (G3DSA:1.10.3460.GENE3D); PTHR21649:SF0 (PANTHER)	chlorophyll a-b binding protein chloroplastic-like P:response to sucrose stimulus; C:PSII associated light-harvesting complex II; P:response to red light; F:chlorophyll binding; C:mitochondrion; P:nonphotochemical quenching; P:rRNA processing; C:photosystem II antenna complex; P:response to blue light; C:chloroplast stromal thylakoid; P:regulation of proton transport; C:plastoglobule; P:response to far red light; P:photosynthesis, light harvesting; P:response to high light intensity; P:cysteine biosynthetic process IPR001344 (PANTHER); IPR022796 (PFAM); IPR023329 (G3DSA:1.10.3460.GENE3D); PTHR21649:SF0 (PANTHER)
Bra000716	933	72	73	0.920575	2.13265	-1.21204	Down	5.26816e-07	2.72009e-06	glutaredoxin family protein	933	20	3.13489e-149	0.651	3	F:electron carrier activity; F:protein disulfide oxidoreductase activity; P:cell redox homeostasis		IPR002109 (PFAM); IPR012336 (G3DSA:3.40.30.GENE3D); PTHR10168 (PANTHER), PTHR10168:SF44 (PANTHER)	glutaredoxin family protein F:electron carrier activity; F:protein disulfide oxidoreductase activity; P:cell redox homeostasis IPR002109 (PFAM); IPR012336 (G3DSA:3.40.30.GENE3D); PTHR10168 (PANTHER), PTHR10168:SF44 (PANTHER)
Bra000727	1530	283	21	2.61698	0.14322	4.1916	Up	5.62318e-79	2.74221e-77	cineole synthase	1530	20	0	0.755	26	C:cytosol; P:response to jasmonic acid stimulus; F:sabinene synthase activity; P:response to insect; P:sesquiterpenoid biosynthetic process; P:carpel development; F:alpha,alpha-trehalose-phosphate synthase (UDP-forming) activity; F:alpha-farnesene synthase activity; P:meristem development; P:monoterpenoid biosynthetic process; F:trehalose-phosphatase activity; P:response to wounding; P:response to herbivore; F:(R)-limonene synthase activity; P:monoterpene biosynthetic process; F:pinene synthase activity; P:purine nucleobase transport; F:protein binding; F:magnesium ion binding; F:(4S)-limonene synthase activity; F:(E)-beta-ocimene synthase activity; P:specification of floral organ identity; P:trehalose biosynthetic process; F:myrcene synthase activity; P:starch metabolic process; P:sucrose metabolic process	EC:2.4.1.15; EC:3.1.3.12; EC:4.2.3.20; EC:4.2.3.14; EC:4.2.3.16; EC:4.2.3.15		cineole synthase C:cytosol; P:response to jasmonic acid stimulus; F:sabinene synthase activity; P:response to insect; P:sesquiterpenoid biosynthetic process; P:carpel development; F:alpha,alpha-trehalose-phosphate synthase (UDP-forming) activity; F:alpha-farnesene synthase activity; P:meristem development; P:monoterpenoid biosynthetic process; F:trehalose-phosphatase activity; P:response to wounding; P:response to herbivore; F:(R)-limonene synthase activity; P:monoterpene biosynthetic process; F:pinene synthase activity; P:purine nucleobase transport; F:protein binding; F:magnesium ion binding; F:(4S)-limonene synthase activity; F:(E)-beta-ocimene synthase activity; P:specification of floral organ identity; P:trehalose biosynthetic process; F:myrcene synthase activity; P:starch metabolic process; P:sucrose metabolic process
Bra000734	1119	83	285	1.04943	2.65761	-1.34052	Down	1.35096e-15	1.42696e-14	elongation factor mitochondrial-like	1119	20	0	0.814	5	F:translation elongation factor activity; C:mitochondrion; C:ribosome; P:regulation of translational elongation; F:protein binding	-	IPR001816 (PANTHER); IPR009060 (SUPERFAMILY); IPR014039 (G3DSA:3.30.479.GENE3D); IPR018101 (PROSITE); G3DSA:1.10.8.10 (GENE3D), PTHR11741:SF0 (PANTHER), SignalP-NN(euk) (SIGNALP), tmhmm (TMHMM)	elongation factor mitochondrial-like F:translation elongation factor activity; C:mitochondrion; C:ribosome; P:regulation of translational elongation; F:protein binding IPR001816 (PANTHER); IPR009060 (SUPERFAMILY); IPR014039 (G3DSA:3.30.479.GENE3D); IPR018101 (PROSITE); G3DSA:1.10.8.10 (GENE3D), PTHR11741:SF0 (PANTHER), SignalP-NN(euk) (SIGNALP), tmhmm (TMHMM)
Bra000738	3078	24	3	0.110318	0.0101702	3.43925	Up	6.7612e-07	3.32942e-06	translation initiation factor if-2	3078	20	0	0.7985	15	F:translation initiation factor activity; P:tissue development; P:protein desumoylation; P:regulation of chromosome organization; C:mitochondrion; P:nucleotide biosynthetic process; P:organ morphogenesis; P:vegetative to reproductive phase transition of meristem; P:GTP catabolic process; F:GTPase activity; P:hydrogen peroxide biosynthetic process; P:positive regulation of organelle organization; F:GTP binding; C:ribosome; P:regulation of translational initiation	-	IPR000178 (TIGRFAMs); IPR000795 (PFAM); IPR004161 (PFAM); IPR004265 (PFAM); IPR005225 (TIGRFAMs); IPR009000 (SUPERFAMILY); IPR015760 (PTHR23115:PANTHER); IPR023115 (G3DSA:3.40.50.GENE3D); IPR027417 (SUPERFAMILY); G3DSA:2.40.30.10 (GENE3D), G3DSA:3.40.50.300 (GENE3D), PTHR23115 (PANTHER)	translation initiation factor if-2 F:translation initiation factor activity; P:tissue development; P:protein desumoylation; P:regulation of chromosome organization; C:mitochondrion; P:nucleotide biosynthetic process; P:organ morphogenesis; P:vegetative to reproductive phase transition of meristem; P:GTP catabolic process; F:GTPase activity; P:hydrogen peroxide biosynthetic process; P:positive regulation of organelle organization; F:GTP binding; C:ribosome; P:regulation of translational initiation IPR000178 (TIGRFAMs); IPR000795 (PFAM); IPR004161 (PFAM); IPR004265 (PFAM); IPR005225 (TIGRFAMs); IPR009000 (SUPERFAMILY); IPR015760 (PTHR23115:PANTHER); IPR023115 (G3DSA:3.40.50.GENE3D); IPR027417 (SUPERFAMILY); G3DSA:2.40.30.10 (GENE3D), G3DSA:3.40.50.300 (GENE3D), PTHR23115 (PANTHER)
Bra000746	1938	975	444	4.7528	2.27857	1.06065	Up	2.1079e-40	4.40549e-39	serine threonine kinase-like protein	1938	20	0	0.685	8	P:response to oxidative stress; P:response to endoplasmic reticulum stress; P:defense response to bacterium, incompatible interaction; P:response to organic substance; F:ATP binding; P:protein phosphorylation; F:protein serine/threonine kinase activity; F:protein tyrosine kinase activity	-	IPR000719 (PROFILE); IPR001245 (PFAM); IPR002290 (SMART); IPR002902 (PFAM); IPR008271 (PROSITE); IPR011009 (SUPERFAMILY); IPR013320 (G3DSA:2.60.120.GENE3D); IPR017441 (PROSITE); IPR020635 (SMART); G3DSA:1.10.510.10 (GENE3D), G3DSA:3.30.200.20 (GENE3D), PTHR24420 (PANTHER), PTHR24420:SF412 (PANTHER), SignalP-NN(euk) (SIGNALP), tmhmm (TMHMM)	serine threonine kinase-like protein P:response to oxidative stress; P:response to endoplasmic reticulum stress; P:defense response to bacterium, incompatible interaction; P:response to organic substance; F:ATP binding; P:protein phosphorylation; F:protein serine/threonine kinase activity; F:protein tyrosine kinase activity IPR000719 (PROFILE); IPR001245 (PFAM); IPR002290 (SMART); IPR002902 (PFAM); IPR008271 (PROSITE); IPR011009 (SUPERFAMILY); IPR013320 (G3DSA:2.60.120.GENE3D); IPR017441 (PROSITE); IPR020635 (SMART); G3DSA:1.10.510.10 (GENE3D), G3DSA:3.30.200.20 (GENE3D), PTHR24420 (PANTHER), PTHR24420:SF412 (PANTHER), SignalP-NN(euk) (SIGNALP), tmhmm (TMHMM)
Bra000752	1581	627	249	3.74658	1.56639	1.25813	Up	2.24154e-34	3.9109e-33	phospholipase d-gamma	1581	20	0	0.849	15	P:response to oxidative stress; F:calcium ion binding; P:phospholipid catabolic process; P:membrane lipid metabolic process; P:phosphatidylcholine metabolic process; P:response to aluminum ion; F:phosphatidylinositol-4,5-bisphosphate binding; F:phospholipase D activity; F:protein binding; C:chloroplast; F:NAPE-specific phospholipase D activity; C:cytosolic ribosome; P:defense response to bacterium, incompatible interaction; C:plasma membrane; P:embryo development ending in seed dormancy	EC:3.1.4.4		phospholipase d-gamma P:response to oxidative stress; F:calcium ion binding; P:phospholipid catabolic process; P:membrane lipid metabolic process; P:phosphatidylcholine metabolic process; P:response to aluminum ion; F:phosphatidylinositol-4,5-bisphosphate binding; F:phospholipase D activity; F:protein binding; C:chloroplast; F:NAPE-specific phospholipase D activity; C:cytosolic ribosome; P:defense response to bacterium, incompatible interaction; C:plasma membrane; P:embryo development ending in seed dormancy
Bra000753	2385	452	145	1.7904	0.604662	1.56608	Up	1.78805e-34	3.132e-33	phospholipase d-gamma	2385	20	0	0.768	17	P:response to oxidative stress; F:calcium ion binding; P:phospholipid catabolic process; C:plasmodesma; P:membrane lipid metabolic process; P:phosphatidylcholine metabolic process; P:response to aluminum ion; F:phosphatidylinositol-4,5-bisphosphate binding; F:phospholipase D activity; F:protein binding; C:chloroplast; F:NAPE-specific phospholipase D activity; P:response to cadmium ion; C:cytosolic ribosome; P:defense response to bacterium, incompatible interaction; C:plasma membrane; P:embryo development ending in seed dormancy	EC:3.1.4.4		phospholipase d-gamma P:response to oxidative stress; F:calcium ion binding; P:phospholipid catabolic process; C:plasmodesma; P:membrane lipid metabolic process; P:phosphatidylcholine metabolic process; P:response to aluminum ion; F:phosphatidylinositol-4,5-bisphosphate binding; F:phospholipase D activity; F:protein binding; C:chloroplast; F:NAPE-specific phospholipase D activity; P:response to cadmium ion; C:cytosolic ribosome; P:defense response to bacterium, incompatible interaction; C:plasma membrane; P:embryo development ending in seed dormancy
Bra000772	498	119	18	2.85053	0.985196	1.53275	Up	2.93204e-06	1.37342e-05	saur family protein	498	20	1.20189e-90	0.7115	1	P:response to auxin stimulus	-	IPR003676 (PFAM); PTHR31929 (PANTHER)	saur family protein P:response to auxin stimulus IPR003676 (PFAM); PTHR31929 (PANTHER)
Bra000777	402	4801	3010	168.971	78.1299	1.11283	Up	6.85414e-250	1.19046e-247	14 kda proline-rich	402	20	6.97751e-33	0.8525	3	P:lipid transport; C:cytoplasmic membrane-bounded vesicle; F:lipid binding	-	IPR016140 (PFAM); G3DSA:1.10.110.10 (GENE3D), PTHR31731 (PANTHER), PS51257 (PROFILE), SignalP-NN(euk) (SIGNALP), tmhmm (TMHMM)	14 kda proline-rich P:lipid transport; C:cytoplasmic membrane-bounded vesicle; F:lipid binding IPR016140 (PFAM); G3DSA:1.10.110.10 (GENE3D), PTHR31731 (PANTHER), PS51257 (PROFILE), SignalP-NN(euk) (SIGNALP), tmhmm (TMHMM)
Bra000795	1194	94	52	1.11386	0.454439	1.2934	Up	1.00609e-07	5.49622e-07	probable f-box protein at4g22030-like	1194	20	0	0.7475	3	P:carbohydrate metabolic process; F:hydrolase activity, hydrolyzing O-glycosyl compounds; F:cation binding	EC:3.2.1.0	PTHR31478 (PANTHER), PTHR31478:SF0 (PANTHER), tmhmm (TMHMM)	probable f-box protein at4g22030-like P:carbohydrate metabolic process; F:hydrolase activity, hydrolyzing O-glycosyl compounds; F:cation binding PTHR31478 (PANTHER), PTHR31478:SF0 (PANTHER), tmhmm (TMHMM)
Bra000797	1827	116	484	0.898307	2.76429	-1.62163	Down	3.89694e-33	8.2176e-32	receptor-like protein kinase	1827	20	0	0.728	16	P:negative regulation of biological process; P:hormone-mediated signaling pathway; P:regulation of programmed cell death; F:protein serine/threonine kinase activity; P:response to endoplasmic reticulum stress; P:response to abiotic stimulus; P:cellular response to extracellular stimulus; P:response to abscisic acid stimulus; P:regulation of defense response; P:salicylic acid mediated signaling pathway; P:cellular biosynthetic process; P:systemic acquired resistance; P:serine family amino acid metabolic process; F:ATP binding; P:protein phosphorylation; F:protein tyrosine kinase activity	EC:2.7.11.0	IPR000719 (PFAM); IPR002290 (SMART); IPR002902 (PFAM); IPR008271 (PROSITE); IPR011009 (SUPERFAMILY); IPR017441 (PROSITE); IPR020635 (SMART); G3DSA:1.10.510.10 (GENE3D), G3DSA:3.30.200.20 (GENE3D), PTHR24420 (PANTHER), PTHR24420:SF412 (PANTHER), SignalP-NN(euk) (SIGNALP)	receptor-like protein kinase P:negative regulation of biological process; P:hormone-mediated signaling pathway; P:regulation of programmed cell death; F:protein serine/threonine kinase activity; P:response to endoplasmic reticulum stress; P:response to abiotic stimulus; P:cellular response to extracellular stimulus; P:response to abscisic acid stimulus; P:regulation of defense response; P:salicylic acid mediated signaling pathway; P:cellular biosynthetic process; P:systemic acquired resistance; P:serine family amino acid metabolic process; F:ATP binding; P:protein phosphorylation; F:protein tyrosine kinase activity IPR000719 (PFAM); IPR002290 (SMART); IPR002902 (PFAM); IPR008271 (PROSITE); IPR011009 (SUPERFAMILY); IPR017441 (PROSITE); IPR020635 (SMART); G3DSA:1.10.510.10 (GENE3D), G3DSA:3.30.200.20 (GENE3D), PTHR24420 (PANTHER), PTHR24420:SF412 (PANTHER), SignalP-NN(euk) (SIGNALP)
Bra000799	1971	74	367	0.531191	1.94293	-1.87093	Down	1.07533e-30	2.12404e-29	receptor-like protein kinase	1971	20	0	0.732	23	P:negative regulation of defense response; P:cellular response to phosphate starvation; P:N-terminal protein myristoylation; P:galactolipid biosynthetic process; P:jasmonic acid mediated signaling pathway; P:salicylic acid biosynthetic process; P:systemic acquired resistance, salicylic acid mediated signaling pathway; P:regulation of plant-type hypersensitive response; P:response to chitin; P:cellular response to water deprivation; P:protein targeting to membrane; P:defense response to fungus; P:negative regulation of programmed cell death; P:protein phosphorylation; F:protein serine/threonine kinase activity; P:MAPK cascade; C:intracellular; P:response to cold; P:abscisic acid mediated signaling pathway; P:endoplasmic reticulum unfolded protein response; F:ATP binding; P:serine family amino acid metabolic process; F:protein tyrosine kinase activity	EC:2.7.11.0	IPR000719 (PROFILE); IPR001245 (PFAM); IPR002290 (SMART); IPR002902 (PFAM); IPR008271 (PROSITE); IPR011009 (SUPERFAMILY); IPR013320 (G3DSA:2.60.120.GENE3D); IPR017441 (PROSITE); IPR020635 (SMART); G3DSA:1.10.510.10 (GENE3D), G3DSA:3.30.200.20 (GENE3D), PTHR24420 (PANTHER), PTHR24420:SF412 (PANTHER), SignalP-NN(euk) (SIGNALP)	receptor-like protein kinase P:negative regulation of defense response; P:cellular response to phosphate starvation; P:N-terminal protein myristoylation; P:galactolipid biosynthetic process; P:jasmonic acid mediated signaling pathway; P:salicylic acid biosynthetic process; P:systemic acquired resistance, salicylic acid mediated signaling pathway; P:regulation of plant-type hypersensitive response; P:response to chitin; P:cellular response to water deprivation; P:protein targeting to membrane; P:defense response to fungus; P:negative regulation of programmed cell death; P:protein phosphorylation; F:protein serine/threonine kinase activity; P:MAPK cascade; C:intracellular; P:response to cold; P:abscisic acid mediated signaling pathway; P:endoplasmic reticulum unfolded protein response; F:ATP binding; P:serine family amino acid metabolic process; F:protein tyrosine kinase activity IPR000719 (PROFILE); IPR001245 (PFAM); IPR002290 (SMART); IPR002902 (PFAM); IPR008271 (PROSITE); IPR011009 (SUPERFAMILY); IPR013320 (G3DSA:2.60.120.GENE3D); IPR017441 (PROSITE); IPR020635 (SMART); G3DSA:1.10.510.10 (GENE3D), G3DSA:3.30.200.20 (GENE3D), PTHR24420 (PANTHER), PTHR24420:SF412 (PANTHER), SignalP-NN(euk) (SIGNALP)
Bra000837	696	9	97	0.182953	1.45425	-2.99073	Down	1.12017e-14	1.11821e-13	cytochrome b6-f complex iron-sulfur subunit	696	20	1.46847e-133	0.886	39	F:plastoquinol--plastocyanin reductase activity; P:negative regulation of defense response; P:pentose-phosphate shunt; P:detection of biotic stimulus; C:chloroplast envelope; F:protein binding; P:jasmonic acid mediated signaling pathway; P:salicylic acid biosynthetic process; P:systemic acquired resistance, salicylic acid mediated signaling pathway; F:electron transporter, transferring electrons within cytochrome b6/f complex of photosystem II activity; F:electron transporter, transferring electrons from cytochrome b6/f complex of photosystem II activity; P:regulation of plant-type hypersensitive response; P:regulation of hydrogen peroxide metabolic process; P:photosystem II assembly; P:response to chitin; P:response to karrikin; P:photosynthetic electron transport chain; P:regulation of multi-organism process; P:protein targeting to membrane; P:defense response to fungus; P:defense response to bacterium; C:integral to membrane; P:regulation of response to biotic stimulus; F:metal ion binding; F:2 iron, 2 sulfur cluster binding; P:MAPK cascade; C:cytochrome b6f complex; P:nonphotochemical quenching; P:response to cold; P:plastid organization; F:ubiquinol-cytochrome-c reductase activity; C:chloroplast thylakoid membrane; C:plasma membrane; P:rRNA processing; P:electron transport; C:photosystem II; P:oxidative phosphorylation; P:proton transport;	EC:1.10.9.1; EC:1.10.2.2	IPR005805 (PRINTS); IPR014349 (PANTHER); IPR014909 (PFAM); IPR017941 (G3DSA:2.102.10.GENE3D); PTHR10134:SF0 (PANTHER), tmhmm (TMHMM)	cytochrome b6-f complex iron-sulfur subunit F:plastoquinol--plastocyanin reductase activity; P:negative regulation of defense response; P:pentose-phosphate shunt; P:detection of biotic stimulus; C:chloroplast envelope; F:protein binding; P:jasmonic acid mediated signaling pathway; P:salicylic acid biosynthetic process; P:systemic acquired resistance, salicylic acid mediated signaling pathway; F:electron transporter, transferring electrons within cytochrome b6/f complex of photosystem II activity; F:electron transporter, transferring electrons from cytochrome b6/f complex of photosystem II activity; P:regulation of plant-type hypersensitive response; P:regulation of hydrogen peroxide metabolic process; P:photosystem II assembly; P:response to chitin; P:response to karrikin; P:photosynthetic electron transport chain; P:regulation of multi-organism process; P:protein targeting to membrane; P:defense response to fungus; P:defense response to bacterium; C:integral to membrane; P:regulation of response to biotic stimulus; F:metal ion binding; F:2 iron, 2 sulfur cluster binding; P:MAPK cascade; C:cytochrome b6f complex; P:nonphotochemical quenching; P:response to cold; P:plastid organization; F:ubiquinol-cytochrome-c reductase activity; C:chloroplast thylakoid membrane; C:plasma membrane; P:rRNA processing; P:electron transport; C:photosystem II; P:oxidative phosphorylation; P:proton transport; IPR005805 (PRINTS); IPR014349 (PANTHER); IPR014909 (PFAM); IPR017941 (G3DSA:2.102.10.GENE3D); PTHR10134:SF0 (PANTHER), tmhmm (TMHMM)
Bra000847	960	4690	947	58.2787	26.888	1.11601	Up	2.25108e-122	1.44879e-120	2-oxoglutarate-dependent dioxygenase	960	20	1.70986e-169	0.849	5	C:membrane; F:oxidoreductase activity, acting on single donors with incorporation of molecular oxygen, incorporation of two atoms of oxygen; F:oxidoreductase activity, acting on paired donors, with incorporation or reduction of molecular oxygen, 2-oxoglutarate as one donor, and incorporation of one atom each of oxygen into both donors; P:oxidation-reduction process; P:glucosinolate biosynthetic process	EC:1.13.11.0; EC:1.14.11.0	IPR005123 (PFAM); IPR026992 (PFAM); IPR027443 (G3DSA:2.60.120.GENE3D); PTHR10209 (PANTHER), PTHR10209:SF55 (PANTHER), SSF51197 (SUPERFAMILY)	2-oxoglutarate-dependent dioxygenase C:membrane; F:oxidoreductase activity, acting on single donors with incorporation of molecular oxygen, incorporation of two atoms of oxygen; F:oxidoreductase activity, acting on paired donors, with incorporation or reduction of molecular oxygen, 2-oxoglutarate as one donor, and incorporation of one atom each of oxygen into both donors; P:oxidation-reduction process; P:glucosinolate biosynthetic process IPR005123 (PFAM); IPR026992 (PFAM); IPR027443 (G3DSA:2.60.120.GENE3D); PTHR10209 (PANTHER), PTHR10209:SF55 (PANTHER), SSF51197 (SUPERFAMILY)
Bra000875	642	3037	8619	66.9291	140.087	-1.06562	Down	1.05968e-296	2.30631e-294	glutathione s-transferase	642	20	7.68831e-153	0.8975	21	C:cytosol; F:camalexin binding; F:quercitrin binding; P:response to salt stress; P:defense response to bacterium; C:plasmodesma; P:response to cold; F:glutathione transferase activity; C:microsome; C:chloroplast stroma; F:glutathione binding; P:response to zinc ion; C:vacuole; P:response to cadmium ion; P:toxin catabolic process; P:defense response to fungus; C:plasma membrane; C:apoplast; P:glutathione metabolic process; P:glutathione conjugation reaction; F:protein binding	EC:2.5.1.18	IPR004045 (PFAM); IPR004046 (PFAM); IPR010987 (G3DSA:1.20.1050.GENE3D); IPR012336 (G3DSA:3.40.30.GENE3D); IPR017933 (PROFILE); PTHR11260 (PANTHER), PTHR11260:SF38 (PANTHER)	glutathione s-transferase C:cytosol; F:camalexin binding; F:quercitrin binding; P:response to salt stress; P:defense response to bacterium; C:plasmodesma; P:response to cold; F:glutathione transferase activity; C:microsome; C:chloroplast stroma; F:glutathione binding; P:response to zinc ion; C:vacuole; P:response to cadmium ion; P:toxin catabolic process; P:defense response to fungus; C:plasma membrane; C:apoplast; P:glutathione metabolic process; P:glutathione conjugation reaction; F:protein binding IPR004045 (PFAM); IPR004046 (PFAM); IPR010987 (G3DSA:1.20.1050.GENE3D); IPR012336 (G3DSA:3.40.30.GENE3D); IPR017933 (PROFILE); PTHR11260 (PANTHER), PTHR11260:SF38 (PANTHER)
Bra000881	2028	39	42	0.229406	0.564496	-1.29906	Down	5.4213e-05	0.000211368	concanavalin a-like lectin kinase-like protein	2028	20	0	0.803	26	P:negative regulation of defense response; F:carbohydrate binding; P:cellular response to nitrogen starvation; P:jasmonic acid mediated signaling pathway; P:salicylic acid biosynthetic process; P:regulation of protein dephosphorylation; P:systemic acquired resistance, salicylic acid mediated signaling pathway; P:cellular membrane fusion; P:regulation of plant-type hypersensitive response; P:regulation of hydrogen peroxide metabolic process; P:regulation of transcription, DNA-dependent; P:protein targeting to membrane; P:defense response to fungus; P:defense response to bacterium; P:response to insect; P:negative regulation of programmed cell death; P:transmembrane receptor protein tyrosine kinase signaling pathway; P:protein phosphorylation; F:protein serine/threonine kinase activity; P:MAPK cascade; C:intracellular; P:pollen development; C:plasma membrane; F:ATP binding; P:serine family amino acid metabolic process; F:protein tyrosine kinase activity	EC:2.7.11.0	IPR000719 (PFAM); IPR001220 (PFAM); IPR002290 (SMART); IPR008271 (PROSITE); IPR008985 (SUPERFAMILY); IPR011009 (SUPERFAMILY); IPR013320 (G3DSA:2.60.120.GENE3D); IPR017441 (PROSITE); IPR020635 (SMART); G3DSA:1.10.510.10 (GENE3D), G3DSA:3.30.200.20 (GENE3D), PTHR24420 (PANTHER), PTHR24420:SF169 (PANTHER), SignalP-NN(euk) (SIGNALP), tmhmm (TMHMM)	concanavalin a-like lectin kinase-like protein P:negative regulation of defense response; F:carbohydrate binding; P:cellular response to nitrogen starvation; P:jasmonic acid mediated signaling pathway; P:salicylic acid biosynthetic process; P:regulation of protein dephosphorylation; P:systemic acquired resistance, salicylic acid mediated signaling pathway; P:cellular membrane fusion; P:regulation of plant-type hypersensitive response; P:regulation of hydrogen peroxide metabolic process; P:regulation of transcription, DNA-dependent; P:protein targeting to membrane; P:defense response to fungus; P:defense response to bacterium; P:response to insect; P:negative regulation of programmed cell death; P:transmembrane receptor protein tyrosine kinase signaling pathway; P:protein phosphorylation; F:protein serine/threonine kinase activity; P:MAPK cascade; C:intracellular; P:pollen development; C:plasma membrane; F:ATP binding; P:serine family amino acid metabolic process; F:protein tyrosine kinase activity IPR000719 (PFAM); IPR001220 (PFAM); IPR002290 (SMART); IPR008271 (PROSITE); IPR008985 (SUPERFAMILY); IPR011009 (SUPERFAMILY); IPR013320 (G3DSA:2.60.120.GENE3D); IPR017441 (PROSITE); IPR020635 (SMART); G3DSA:1.10.510.10 (GENE3D), G3DSA:3.30.200.20 (GENE3D), PTHR24420 (PANTHER), PTHR24420:SF169 (PANTHER), SignalP-NN(euk) (SIGNALP), tmhmm (TMHMM)
Bra000892	1089	565	1264	4.90139	11.5439	-1.23587	Down	1.30047e-69	4.69491e-68	glycosyl hydrolase family protein with chitinase insertion domain	1089	20	8.60311e-169	0.719	9	F:endochitinase activity; P:response to jasmonic acid stimulus; P:chitin catabolic process; F:cation binding; F:exochitinase activity; C:cell wall; P:response to abscisic acid stimulus; P:response to salt stress; P:cell wall macromolecule catabolic process	-	IPR001223 (PFAM); IPR011583 (SMART); IPR013781 (G3DSA:3.20.20.GENE3D); IPR017853 (SUPERFAMILY); G3DSA:3.10.50.10 (GENE3D), PTHR11177 (PANTHER), PTHR11177:SF22 (PANTHER), SSF54556 (SUPERFAMILY)	glycosyl hydrolase family protein with chitinase insertion domain F:endochitinase activity; P:response to jasmonic acid stimulus; P:chitin catabolic process; F:cation binding; F:exochitinase activity; C:cell wall; P:response to abscisic acid stimulus; P:response to salt stress; P:cell wall macromolecule catabolic process IPR001223 (PFAM); IPR011583 (SMART); IPR013781 (G3DSA:3.20.20.GENE3D); IPR017853 (SUPERFAMILY); G3DSA:3.10.50.10 (GENE3D), PTHR11177 (PANTHER), PTHR11177:SF22 (PANTHER), SSF54556 (SUPERFAMILY)
Bra000903	1563	7250	1438	55.3334	25.0772	1.14177	Up	6.60412e-195	7.24439e-193	probable glycerol-3-phosphate acyltransferase 2-like	1563	20	0	0.777	2	F:transferase activity, transferring acyl groups; P:phosphatidylglycerol biosynthetic process	-	IPR002123 (PFAM); PTHR31347 (PANTHER), PTHR31347:SF0 (PANTHER), SignalP-NN(euk) (SIGNALP), tmhmm (TMHMM), SSF69593 (SUPERFAMILY)	probable glycerol-3-phosphate acyltransferase 2-like F:transferase activity, transferring acyl groups; P:phosphatidylglycerol biosynthetic process IPR002123 (PFAM); PTHR31347 (PANTHER), PTHR31347:SF0 (PANTHER), SignalP-NN(euk) (SIGNALP), tmhmm (TMHMM), SSF69593 (SUPERFAMILY)
Bra000917	318	13	0	0.578391	0.001	9.1759	Up	1.23261e-05	5.12915e-05	hypothetical protein ARALYDRAFT_490402	318	2	3.52064e-08	0.63	3	F:molecular_function; P:biological_process; C:cellular_component		no IPS match	hypothetical protein ARALYDRAFT_490402 F:molecular_function; P:biological_process; C:cellular_component no IPS match
Bra000942	966	15	91	0.219695	0.982971	-2.16165	Down	4.23994e-10	2.9538e-09	udp-glucoronosyl udp-glucosyl transferase family protein	966	20	0	0.8155	11	P:regulation of plant-type hypersensitive response; P:coumarin biosynthetic process; F:hydroquinone glucosyltransferase activity; P:response to salt stress; C:intracellular; P:response to toxin; P:response to wounding; P:xenobiotic catabolic process; P:positive regulation of flavonoid biosynthetic process; F:quercetin 3-O-glucosyltransferase activity; P:protein targeting to membrane	EC:2.4.1.218	IPR002213 (PANTHER); G3DSA:3.40.50.2000 (GENE3D), PTHR11926:SF15 (PANTHER), SSF53756 (SUPERFAMILY)	udp-glucoronosyl udp-glucosyl transferase family protein P:regulation of plant-type hypersensitive response; P:coumarin biosynthetic process; F:hydroquinone glucosyltransferase activity; P:response to salt stress; C:intracellular; P:response to toxin; P:response to wounding; P:xenobiotic catabolic process; P:positive regulation of flavonoid biosynthetic process; F:quercetin 3-O-glucosyltransferase activity; P:protein targeting to membrane IPR002213 (PANTHER); G3DSA:3.40.50.2000 (GENE3D), PTHR11926:SF15 (PANTHER), SSF53756 (SUPERFAMILY)
Bra000951	1374	78	225	0.803181	1.70873	-1.08912	Down	1.64569e-09	1.08801e-08	ring u-box superfamily protein	1374	20	0	0.717	2	F:zinc ion binding; F:protein binding	-	IPR001841 (PFAM); IPR013083 (G3DSA:3.30.40.GENE3D); PTHR22937 (PANTHER), PTHR22937:SF1 (PANTHER), SSF57850 (SUPERFAMILY)	ring u-box superfamily protein F:zinc ion binding; F:protein binding IPR001841 (PFAM); IPR013083 (G3DSA:3.30.40.GENE3D); PTHR22937 (PANTHER), PTHR22937:SF1 (PANTHER), SSF57850 (SUPERFAMILY)
Bra000985	426	2456	520	68.7744	33.2715	1.04758	Up	6.54026e-59	2.22362e-57	probable calcium-binding protein cml31	426	20	1.59895e-49	0.718	16	P:regulation of plant-type hypersensitive response; P:systemic acquired resistance, salicylic acid mediated signaling pathway; P:ethylene biosynthetic process; P:negative regulation of defense response; F:calcium ion binding; P:jasmonic acid mediated signaling pathway; P:defense response to bacterium; C:intracellular; P:respiratory burst involved in defense response; P:response to chitin; P:protein targeting to membrane; P:endoplasmic reticulum unfolded protein response; P:regulation of hydrogen peroxide metabolic process; P:defense response to fungus; P:salicylic acid biosynthetic process; P:MAPK cascade	-		probable calcium-binding protein cml31 P:regulation of plant-type hypersensitive response; P:systemic acquired resistance, salicylic acid mediated signaling pathway; P:ethylene biosynthetic process; P:negative regulation of defense response; F:calcium ion binding; P:jasmonic acid mediated signaling pathway; P:defense response to bacterium; C:intracellular; P:respiratory burst involved in defense response; P:response to chitin; P:protein targeting to membrane; P:endoplasmic reticulum unfolded protein response; P:regulation of hydrogen peroxide metabolic process; P:defense response to fungus; P:salicylic acid biosynthetic process; P:MAPK cascade
Bra001014	600	17	0	0.40087	0.001	8.64699	Up	4.00124e-07	2.03279e-06	protein	600	20	1.02812e-67	0.672	1	F:protein binding		IPR000008 (PFAM); IPR008973 (SUPERFAMILY); IPR018029 (PROFILE); G3DSA:2.60.40.150 (GENE3D), PTHR32246 (PANTHER), PTHR32246:SF1 (PANTHER)	protein F:protein binding IPR000008 (PFAM); IPR008973 (SUPERFAMILY); IPR018029 (PROFILE); G3DSA:2.60.40.150 (GENE3D), PTHR32246 (PANTHER), PTHR32246:SF1 (PANTHER)
Bra001025	1593	393	1080	3.49046	7.07432	-1.01918	Down	3.5298e-36	8.10245e-35	probable galacturonosyltransferase 14-like	1593	20	0	0.945	5	P:carbohydrate biosynthetic process; F:polygalacturonate 4-alpha-galacturonosyltransferase activity; P:starch metabolic process; P:sucrose metabolic process; P:nucleotide metabolic process	EC:2.4.1.43	IPR002495 (PFAM); G3DSA:3.90.550.10 (GENE3D), PTHR32116 (PANTHER), PTHR32116:SF2 (PANTHER), SignalP-NN(euk) (SIGNALP), tmhmm (TMHMM), SSF53448 (SUPERFAMILY)	probable galacturonosyltransferase 14-like P:carbohydrate biosynthetic process; F:polygalacturonate 4-alpha-galacturonosyltransferase activity; P:starch metabolic process; P:sucrose metabolic process; P:nucleotide metabolic process IPR002495 (PFAM); G3DSA:3.90.550.10 (GENE3D), PTHR32116 (PANTHER), PTHR32116:SF2 (PANTHER), SignalP-NN(euk) (SIGNALP), tmhmm (TMHMM), SSF53448 (SUPERFAMILY)
Bra001032	1617	102	600	0.892474	3.87184	-2.11714	Down	2.0694e-57	7.31825e-56	transcription factor tcp13	1617	20	9.3278e-114	0.817	12	P:response to jasmonic acid stimulus; P:jasmonic acid metabolic process; P:positive regulation of development, heterochronic; P:regulation of transcription, DNA-dependent; P:leaf morphogenesis; P:cell differentiation; F:protein binding; F:sequence-specific DNA binding transcription factor activity; P:regulation of defense response; C:chloroplast; C:transcription factor complex;	-	IPR005333 (PFAM); IPR017887 (PROFILE); tmhmm (TMHMM)	transcription factor tcp13 P:response to jasmonic acid stimulus; P:jasmonic acid metabolic process; P:positive regulation of development, heterochronic; P:regulation of transcription, DNA-dependent; P:leaf morphogenesis; P:cell differentiation; F:protein binding; F:sequence-specific DNA binding transcription factor activity; P:regulation of defense response; C:chloroplast; C:transcription factor complex; IPR005333 (PFAM); IPR017887 (PROFILE); tmhmm (TMHMM)
Bra001080	972	190	83	1.84666	0.849268	1.12062	Up	8.83774e-10	5.18489e-09	ring finger	972	20	6.46034e-105	0.637	3	F:zinc ion binding; P:response to karrikin; F:protein binding	-	IPR001841 (PFAM); IPR013083 (G3DSA:3.30.40.GENE3D); PTHR14155 (PANTHER), PTHR14155:SF18 (PANTHER), tmhmm (TMHMM), SSF57850 (SUPERFAMILY)	ring finger F:zinc ion binding; P:response to karrikin; F:protein binding IPR001841 (PFAM); IPR013083 (G3DSA:3.30.40.GENE3D); PTHR14155 (PANTHER), PTHR14155:SF18 (PANTHER), tmhmm (TMHMM), SSF57850 (SUPERFAMILY)
Bra001089	2391	302	899	1.78703	3.92335	-1.13452	Down	8.39322e-36	1.91045e-34	probable inactive leucine-rich repeat receptor-like protein kinase at3g03770-like	2391	20	0	0.821	12	P:protein phosphorylation; P:oxidation-reduction process; P:response to sucrose stimulus; P:response to UV-B; F:protein serine/threonine kinase activity; P:anthocyanin biosynthetic process; P:transmembrane receptor protein tyrosine kinase signaling pathway; F:ATP binding; F:2-alkenal reductase [NAD(P)] activity; P:serine family amino acid metabolic process; F:protein binding; F:protein tyrosine kinase activity	EC:2.7.11.0; EC:1.3.1.74	IPR000719 (PROFILE); IPR001245 (PFAM); IPR001611 (PFAM); IPR002290 (SMART); IPR011009 (SUPERFAMILY); IPR013320 (G3DSA:2.60.120.GENE3D); IPR020635 (SMART); IPR025875 (PFAM); G3DSA:1.10.510.10 (GENE3D), G3DSA:3.30.200.20 (GENE3D), G3DSA:3.80.10.10 (GENE3D), PTHR24420 (PANTHER), PTHR24420:SF243 (PANTHER), SignalP-NN(euk) (SIGNALP), tmhmm (TMHMM), SSF52058 (SUPERFAMILY)	probable inactive leucine-rich repeat receptor-like protein kinase at3g03770-like P:protein phosphorylation; P:oxidation-reduction process; P:response to sucrose stimulus; P:response to UV-B; F:protein serine/threonine kinase activity; P:anthocyanin biosynthetic process; P:transmembrane receptor protein tyrosine kinase signaling pathway; F:ATP binding; F:2-alkenal reductase [NAD(P)] activity; P:serine family amino acid metabolic process; F:protein binding; F:protein tyrosine kinase activity IPR000719 (PROFILE); IPR001245 (PFAM); IPR001611 (PFAM); IPR002290 (SMART); IPR011009 (SUPERFAMILY); IPR013320 (G3DSA:2.60.120.GENE3D); IPR020635 (SMART); IPR025875 (PFAM); G3DSA:1.10.510.10 (GENE3D), G3DSA:3.30.200.20 (GENE3D), G3DSA:3.80.10.10 (GENE3D), PTHR24420 (PANTHER), PTHR24420:SF243 (PANTHER), SignalP-NN(euk) (SIGNALP), tmhmm (TMHMM), SSF52058 (SUPERFAMILY)
Bra001093	2442	417	497	2.03704	5.54741	-1.44534	Down	6.81288e-51	2.03123e-49	lrr receptor-like serine threonine-protein kinase gso1-like	2442	20	0	0.652	13	P:regulation of plant-type hypersensitive response; P:systemic acquired resistance, salicylic acid mediated signaling pathway; P:negative regulation of defense response; P:jasmonic acid mediated signaling pathway; C:intracellular; P:regulation of transcription, DNA-dependent; P:response to bacterium; P:protein targeting to membrane; F:kinase activity; P:regulation of hydrogen peroxide metabolic process; P:regulation of protein dephosphorylation; P:MAPK cascade; F:protein binding	-	IPR001611 (PFAM); IPR003591 (SMART); IPR013210 (PFAM); IPR025875 (PFAM); PR00019 (PRINTS), G3DSA:3.80.10.10 (GENE3D), PTHR24420 (PANTHER), PF13855 (PFAM), SM00365 (SMART), PS51257 (PROFILE), SignalP-NN(euk) (SIGNALP), tmhmm (TMHMM), SSF52047 (SUPERFAMILY)	lrr receptor-like serine threonine-protein kinase gso1-like P:regulation of plant-type hypersensitive response; P:systemic acquired resistance, salicylic acid mediated signaling pathway; P:negative regulation of defense response; P:jasmonic acid mediated signaling pathway; C:intracellular; P:regulation of transcription, DNA-dependent; P:response to bacterium; P:protein targeting to membrane; F:kinase activity; P:regulation of hydrogen peroxide metabolic process; P:regulation of protein dephosphorylation; P:MAPK cascade; F:protein binding IPR001611 (PFAM); IPR003591 (SMART); IPR013210 (PFAM); IPR025875 (PFAM); PR00019 (PRINTS), G3DSA:3.80.10.10 (GENE3D), PTHR24420 (PANTHER), PF13855 (PFAM), SM00365 (SMART), PS51257 (PROFILE), SignalP-NN(euk) (SIGNALP), tmhmm (TMHMM), SSF52047 (SUPERFAMILY)
Bra001101	291	89	38	4.32716	1.3626	1.66706	Up	3.48452e-10	2.44541e-09	like cupins superfamily protein	291	20	9.9949e-58	0.813	3	F:molecular_function; P:biological_process; C:cellular_component		IPR008579 (PFAM); IPR011051 (SUPERFAMILY); IPR014710 (G3DSA:2.60.120.GENE3D)	like cupins superfamily protein F:molecular_function; P:biological_process; C:cellular_component IPR008579 (PFAM); IPR011051 (SUPERFAMILY); IPR014710 (G3DSA:2.60.120.GENE3D)
Bra001112	1731	2	14	0.0137829	0.22045	-3.9995	Down	2.48372e-06	1.17477e-05	ankyrin repeat-containing	1731	20	0	0.5685	1	F:protein binding		IPR002110 (PFAM); IPR020683 (G3DSA:1.25.40.GENE3D); IPR026961 (PFAM); PTHR24198 (PANTHER), tmhmm (TMHMM)	ankyrin repeat-containing F:protein binding IPR002110 (PFAM); IPR020683 (G3DSA:1.25.40.GENE3D); IPR026961 (PFAM); PTHR24198 (PANTHER), tmhmm (TMHMM)
Bra001122	423	201	297	5.66845	19.1379	-1.75541	Down	3.11374e-41	7.61687e-40	pr4-type protein	423	20	1.04966e-98	0.853	4	P:defense response to fungus; C:cytoplasmic membrane-bounded vesicle; F:chitin binding; P:defense response to bacterium	-	IPR001153 (PRODOM); IPR009009 (SUPERFAMILY); IPR014733 (G3DSA:2.40.40.GENE3D); IPR018226 (PROSITE); PTHR22595 (PANTHER), PTHR22595:SF1 (PANTHER), SignalP-NN(euk) (SIGNALP)	pr4-type protein P:defense response to fungus; C:cytoplasmic membrane-bounded vesicle; F:chitin binding; P:defense response to bacterium IPR001153 (PRODOM); IPR009009 (SUPERFAMILY); IPR014733 (G3DSA:2.40.40.GENE3D); IPR018226 (PROSITE); PTHR22595 (PANTHER), PTHR22595:SF1 (PANTHER), SignalP-NN(euk) (SIGNALP)
Bra001158	783	10	22	0.152351	0.765844	-2.32965	Down	7.86292e-06	3.48472e-05	binding protein	783	20	3.64312e-171	0.839	2	C:chloroplast stroma; F:protein binding	-	IPR011990 (G3DSA:1.25.40.GENE3D); IPR013026 (PROFILE); IPR013105 (PFAM); PTHR23083 (PANTHER), PTHR23083:SF197 (PANTHER), SSF48452 (SUPERFAMILY)	binding protein C:chloroplast stroma; F:protein binding IPR011990 (G3DSA:1.25.40.GENE3D); IPR013026 (PROFILE); IPR013105 (PFAM); PTHR23083 (PANTHER), PTHR23083:SF197 (PANTHER), SSF48452 (SUPERFAMILY)
Bra001168	567	48	17	0.799756	0.298194	1.42331	Up	0.000231726	0.000743804	transcription factor bhlh149-like	567	20	1.46891e-62	0.634	16	P:negative regulation of defense response; P:jasmonic acid mediated signaling pathway; P:regulation of protein dephosphorylation; P:systemic acquired resistance, salicylic acid mediated signaling pathway; P:regulation of plant-type hypersensitive response; P:regulation of hydrogen peroxide metabolic process; P:response to bacterium; P:protein targeting to membrane; P:leaf morphogenesis; P:MAPK cascade; P:brassinosteroid mediated signaling pathway; P:cell differentiation; F:sequence-specific DNA binding transcription factor activity; P:positive regulation of transcription, DNA-dependent; C:transcription factor complex;	-	no IPS match	transcription factor bhlh149-like P:negative regulation of defense response; P:jasmonic acid mediated signaling pathway; P:regulation of protein dephosphorylation; P:systemic acquired resistance, salicylic acid mediated signaling pathway; P:regulation of plant-type hypersensitive response; P:regulation of hydrogen peroxide metabolic process; P:response to bacterium; P:protein targeting to membrane; P:leaf morphogenesis; P:MAPK cascade; P:brassinosteroid mediated signaling pathway; P:cell differentiation; F:sequence-specific DNA binding transcription factor activity; P:positive regulation of transcription, DNA-dependent; C:transcription factor complex; no IPS match
Bra001202	915	1151	237	15.0059	7.06003	1.08779	Up	3.98136e-30	7.30572e-29	myb domain protein 78	915	20	2.73912e-154	0.728	17	P:defense response by callose deposition; P:response to fungus; P:response to water deprivation; P:jasmonic acid mediated signaling pathway; P:regulation of transcription, DNA-dependent; P:response to wounding; P:jasmonic acid biosynthetic process; P:hyperosmotic salinity response; F:DNA binding; P:response to auxin stimulus; F:sequence-specific DNA binding transcription factor activity; P:response to cyclopentenone; P:abscisic acid mediated signaling pathway; P:response to ethylene stimulus; P:toxin catabolic process; C:transcription factor complex;	-		myb domain protein 78 P:defense response by callose deposition; P:response to fungus; P:response to water deprivation; P:jasmonic acid mediated signaling pathway; P:regulation of transcription, DNA-dependent; P:response to wounding; P:jasmonic acid biosynthetic process; P:hyperosmotic salinity response; F:DNA binding; P:response to auxin stimulus; F:sequence-specific DNA binding transcription factor activity; P:response to cyclopentenone; P:abscisic acid mediated signaling pathway; P:response to ethylene stimulus; P:toxin catabolic process; C:transcription factor complex;
Bra001230	582	15	71	0.364648	1.27295	-1.8036	Down	1.00291e-06	4.83532e-06	alba dna rna-binding protein isoform partial	582	20	2.21697e-79	0.798	2	F:nucleic acid binding; C:cytosol	-	IPR002775 (PFAM); PD010497 (PRODOM), G3DSA:3.30.110.20 (GENE3D), PTHR13516 (PANTHER), SSF82704 (SUPERFAMILY)	alba dna rna-binding protein isoform partial F:nucleic acid binding; C:cytosol IPR002775 (PFAM); PD010497 (PRODOM), G3DSA:3.30.110.20 (GENE3D), PTHR13516 (PANTHER), SSF82704 (SUPERFAMILY)
Bra001254	462	179	98	5.48172	2.2134	1.30836	Up	1.18204e-13	1.09848e-12	calmodulin-like protein 5-like	462	20	1.79924e-86	0.927	2	C:peroxisome; F:calcium ion binding	-	IPR002048 (SMART); IPR011992 (G3DSA:1.10.238.GENE3D); IPR018247 (PROSITE); PR01697 (PRINTS), PTHR10891 (PANTHER), PTHR10891:SF141 (PANTHER), SSF47473 (SUPERFAMILY)	calmodulin-like protein 5-like C:peroxisome; F:calcium ion binding IPR002048 (SMART); IPR011992 (G3DSA:1.10.238.GENE3D); IPR018247 (PROSITE); PR01697 (PRINTS), PTHR10891 (PANTHER), PTHR10891:SF141 (PANTHER), SSF47473 (SUPERFAMILY)
Bra001261	396	367	99	8.75528	2.48641	1.81609	Up	1.68165e-34	2.95145e-33	heavy metal transport detoxification domain-containing protein	396	20	2.19838e-50	0.631	2	P:metal ion transport; F:metal ion binding	-	IPR006121 (PFAM); PTHR22814 (PANTHER), PTHR22814:SF34 (PANTHER)	heavy metal transport detoxification domain-containing protein P:metal ion transport; F:metal ion binding IPR006121 (PFAM); PTHR22814 (PANTHER), PTHR22814:SF34 (PANTHER)
Bra001290	1251	276	47	2.63184	1.02405	1.36179	Up	4.18276e-11	3.24022e-10	sequence-specific dna binding transcription factor	1251	20	4.31222e-170	0.667	12	P:response to hypoxia; P:polarity specification of adaxial/abaxial axis; P:systemic acquired resistance, salicylic acid mediated signaling pathway; P:regulation of meristem growth; P:regulation of transcription, DNA-dependent; P:meristem initiation; F:DNA binding; F:sequence-specific DNA binding transcription factor activity; P:determination of bilateral symmetry; P:regulation of hydrogen peroxide metabolic process; C:transcription factor complex;	-	PTHR31292 (PANTHER), PF13837 (PFAM)	sequence-specific dna binding transcription factor P:response to hypoxia; P:polarity specification of adaxial/abaxial axis; P:systemic acquired resistance, salicylic acid mediated signaling pathway; P:regulation of meristem growth; P:regulation of transcription, DNA-dependent; P:meristem initiation; F:DNA binding; F:sequence-specific DNA binding transcription factor activity; P:determination of bilateral symmetry; P:regulation of hydrogen peroxide metabolic process; C:transcription factor complex; PTHR31292 (PANTHER), PF13837 (PFAM)
Bra001293	1188	930	219	11.0757	1.92355	2.52555	Up	9.77306e-158	9.70644e-156	monodehydroascorbate reductase	1188	20	8.00811e-170	0.8225	27	F:flavin adenine dinucleotide binding; P:response to wounding; P:hydrogen peroxide catabolic process; C:apoplast; P:coumarin biosynthetic process; P:jasmonic acid mediated signaling pathway; P:response to water deprivation; F:monodehydroascorbate reductase (NADH) activity; F:electron carrier activity; P:response to symbiotic fungus; C:cytosol; P:hyperosmotic salinity response; P:response to zinc ion; C:chloroplast stroma; P:polyamine catabolic process; P:cellular modified amino acid biosynthetic process; P:jasmonic acid biosynthetic process; P:response to cadmium ion; P:abscisic acid mediated signaling pathway; P:oxidation-reduction process; P:regulation of symbiosis, encompassing mutualism through parasitism; C:plasma membrane; C:peroxisomal matrix; P:response to ethylene stimulus; P:response to auxin stimulus; P:electron transport; P:L-ascorbic acid metabolic process	EC:1.6.5.4		monodehydroascorbate reductase F:flavin adenine dinucleotide binding; P:response to wounding; P:hydrogen peroxide catabolic process; C:apoplast; P:coumarin biosynthetic process; P:jasmonic acid mediated signaling pathway; P:response to water deprivation; F:monodehydroascorbate reductase (NADH) activity; F:electron carrier activity; P:response to symbiotic fungus; C:cytosol; P:hyperosmotic salinity response; P:response to zinc ion; C:chloroplast stroma; P:polyamine catabolic process; P:cellular modified amino acid biosynthetic process; P:jasmonic acid biosynthetic process; P:response to cadmium ion; P:abscisic acid mediated signaling pathway; P:oxidation-reduction process; P:regulation of symbiosis, encompassing mutualism through parasitism; C:plasma membrane; C:peroxisomal matrix; P:response to ethylene stimulus; P:response to auxin stimulus; P:electron transport; P:L-ascorbic acid metabolic process
Bra001308	2055	580	261	2.66634	1.26317	1.07781	Up	2.6193e-25	3.39495e-24	protein phosphatase 2c 36	2055	20	0	0.6435	5	F:protein serine/threonine phosphatase activity; C:plasma membrane; P:leaf development; P:protein dephosphorylation; C:protein serine/threonine phosphatase complex	-	IPR001932 (G3DSA:3.60.40.GENE3D); IPR015655 (PANTHER); PTHR13832:SF97 (PANTHER)	protein phosphatase 2c 36 F:protein serine/threonine phosphatase activity; C:plasma membrane; P:leaf development; P:protein dephosphorylation; C:protein serine/threonine phosphatase complex IPR001932 (G3DSA:3.60.40.GENE3D); IPR015655 (PANTHER); PTHR13832:SF97 (PANTHER)
Bra001311	1419	16	87	0.15953	0.639755	-2.00369	Down	5.95552e-09	3.74696e-08	myb domain protein 3r-5	1419	20	3.53716e-164	0.6385	6	P:regulation of transcription, DNA-dependent; F:DNA binding; F:sequence-specific DNA binding transcription factor activity; C:transcription factor complex; ; F:chromatin binding	-	IPR001005 (SMART); IPR009057 (G3DSA:1.10.10.GENE3D); IPR017930 (PROFILE); PTHR10641 (PANTHER), PTHR10641:SF30 (PANTHER), PF13921 (PFAM)	myb domain protein 3r-5 P:regulation of transcription, DNA-dependent; F:DNA binding; F:sequence-specific DNA binding transcription factor activity; C:transcription factor complex; ; F:chromatin binding IPR001005 (SMART); IPR009057 (G3DSA:1.10.10.GENE3D); IPR017930 (PROFILE); PTHR10641 (PANTHER), PTHR10641:SF30 (PANTHER), PF13921 (PFAM)
Bra001341	1377	29	89	0.297968	0.674423	-1.1785	Down	6.0033e-05	0.000224959	alanine--glyoxylate aminotransferase 2 homolog mitochondrial	1377	20	0	0.854	10	F:alanine-glyoxylate transaminase activity; F:pyridoxal phosphate binding; P:aging; P:cellular response to nitrogen levels; P:cell wall modification involved in abscission; P:alanine metabolic process; P:aspartate metabolic process; P:glycine metabolic process; P:L-serine metabolic process; P:threonine metabolic process	EC:2.6.1.44	IPR005814 (PANTHER); IPR015421 (G3DSA:3.40.640.GENE3D); IPR015422 (G3DSA:3.90.1150.GENE3D); IPR015424 (SUPERFAMILY); PIRSF000521 (PIR), PTHR11986:SF23 (PANTHER)	alanine--glyoxylate aminotransferase 2 homolog mitochondrial F:alanine-glyoxylate transaminase activity; F:pyridoxal phosphate binding; P:aging; P:cellular response to nitrogen levels; P:cell wall modification involved in abscission; P:alanine metabolic process; P:aspartate metabolic process; P:glycine metabolic process; P:L-serine metabolic process; P:threonine metabolic process IPR005814 (PANTHER); IPR015421 (G3DSA:3.40.640.GENE3D); IPR015422 (G3DSA:3.90.1150.GENE3D); IPR015424 (SUPERFAMILY); PIRSF000521 (PIR), PTHR11986:SF23 (PANTHER)
Bra001392	1290	3147	659	29.1015	13.9244	1.06348	Up	8.94772e-77	3.80175e-75	omega-3 fatty acid desaturase	1290	20	0	0.8895	7	F:delta12-fatty acid dehydrogenase activity; F:omega-3 fatty acid desaturase activity; F:oxidoreductase activity, acting on paired donors, with oxidation of a pair of donors resulting in the reduction of molecular oxygen to two molecules of water; P:response to cold; C:chloroplast membrane; P:unsaturated fatty acid biosynthetic process; P:oxidation-reduction process	EC:1.14.99.33; EC:1.14.19.0	IPR005804 (PFAM); IPR021863 (PFAM); PTHR32100 (PANTHER), PTHR32100:SF0 (PANTHER), tmhmm (TMHMM)	omega-3 fatty acid desaturase F:delta12-fatty acid dehydrogenase activity; F:omega-3 fatty acid desaturase activity; F:oxidoreductase activity, acting on paired donors, with oxidation of a pair of donors resulting in the reduction of molecular oxygen to two molecules of water; P:response to cold; C:chloroplast membrane; P:unsaturated fatty acid biosynthetic process; P:oxidation-reduction process IPR005804 (PFAM); IPR021863 (PFAM); PTHR32100 (PANTHER), PTHR32100:SF0 (PANTHER), tmhmm (TMHMM)
Bra001402	1503	110	210	0.691405	1.38961	-1.00708	Down	1.1703e-09	6.78289e-09	beta- -n-acetylglucosaminyltransferase lunatic isoform 1	1503	20	0	0.706	1	F:transferase activity, transferring glycosyl groups	-	IPR006740 (PFAM); PTHR10811 (PANTHER), PTHR10811:SF5 (PANTHER), tmhmm (TMHMM)	beta- -n-acetylglucosaminyltransferase lunatic isoform 1 F:transferase activity, transferring glycosyl groups IPR006740 (PFAM); PTHR10811 (PANTHER), PTHR10811:SF5 (PANTHER), tmhmm (TMHMM)
Bra001449	798	87	255	1.54249	3.33437	-1.11216	Down	6.55172e-11	4.93485e-10	math and lrr domain-containing protein isoform 2	798	20	1.74909e-122	0.6255	5	P:response to karrikin; P:myo-inositol hexakisphosphate biosynthetic process; P:response to abscisic acid stimulus; P:response to salt stress; P:circadian rhythm	-	no IPS match	math and lrr domain-containing protein isoform 2 P:response to karrikin; P:myo-inositol hexakisphosphate biosynthetic process; P:response to abscisic acid stimulus; P:response to salt stress; P:circadian rhythm no IPS match
Bra001453	729	356	88	6.9092	1.2596	2.45556	Up	1.5592e-59	5.70272e-58	basic endochitinase	729	20	8.80331e-177	0.8205	4	F:chitinase activity; P:chitin catabolic process; F:chitin binding; P:cell wall macromolecule catabolic process	EC:3.2.1.14	IPR000726 (PFAM); IPR016283 (PIR); IPR023346 (SUPERFAMILY); G3DSA:1.10.530.10 (GENE3D), PTHR22595 (PANTHER), PTHR22595:SF11 (PANTHER)	basic endochitinase F:chitinase activity; P:chitin catabolic process; F:chitin binding; P:cell wall macromolecule catabolic process IPR000726 (PFAM); IPR016283 (PIR); IPR023346 (SUPERFAMILY); G3DSA:1.10.530.10 (GENE3D), PTHR22595 (PANTHER), PTHR22595:SF11 (PANTHER)
Bra001476	1074	427	113	3.75598	1.04642	1.84372	Up	1.12954e-40	2.38035e-39	2-oxoglutarate and fe -dependent oxygenase superfamily protein	1074	20	0	0.8305	5	P:cellular response to nitric oxide; F:oxidoreductase activity, acting on paired donors, with incorporation or reduction of molecular oxygen, 2-oxoglutarate as one donor, and incorporation of one atom each of oxygen into both donors; P:oxidation-reduction process; P:cellular response to iron ion; P:cellular response to ethylene stimulus	EC:1.14.11.0	IPR005123 (PFAM); IPR026992 (PFAM); IPR027443 (G3DSA:2.60.120.GENE3D); PTHR10209 (PANTHER), PTHR10209:SF55 (PANTHER), SSF51197 (SUPERFAMILY)	2-oxoglutarate and fe -dependent oxygenase superfamily protein P:cellular response to nitric oxide; F:oxidoreductase activity, acting on paired donors, with incorporation or reduction of molecular oxygen, 2-oxoglutarate as one donor, and incorporation of one atom each of oxygen into both donors; P:oxidation-reduction process; P:cellular response to iron ion; P:cellular response to ethylene stimulus IPR005123 (PFAM); IPR026992 (PFAM); IPR027443 (G3DSA:2.60.120.GENE3D); PTHR10209 (PANTHER), PTHR10209:SF55 (PANTHER), SSF51197 (SUPERFAMILY)
Bra001513	1086	230	104	2.00077	0.952438	1.07086	Up	7.86582e-11	4.99628e-10	feruloyl ortho-hydroxylase 1	1086	20	0	0.8525	9	P:toxin catabolic process; P:response to cyclopentenone; P:response to wounding; P:hydrogen peroxide-mediated programmed cell death; F:oxidoreductase activity, acting on single donors with incorporation of molecular oxygen, incorporation of two atoms of oxygen; P:coumarin biosynthetic process; F:leucocyanidin oxygenase activity; P:oxidation-reduction process; P:flavonoid biosynthetic process	EC:1.13.11.0; EC:1.14.11.19	IPR005123 (PFAM); IPR026992 (PFAM); IPR027443 (G3DSA:2.60.120.GENE3D); PTHR10209 (PANTHER), PTHR10209:SF55 (PANTHER), SSF51197 (SUPERFAMILY)	feruloyl ortho-hydroxylase 1 P:toxin catabolic process; P:response to cyclopentenone; P:response to wounding; P:hydrogen peroxide-mediated programmed cell death; F:oxidoreductase activity, acting on single donors with incorporation of molecular oxygen, incorporation of two atoms of oxygen; P:coumarin biosynthetic process; F:leucocyanidin oxygenase activity; P:oxidation-reduction process; P:flavonoid biosynthetic process IPR005123 (PFAM); IPR026992 (PFAM); IPR027443 (G3DSA:2.60.120.GENE3D); PTHR10209 (PANTHER), PTHR10209:SF55 (PANTHER), SSF51197 (SUPERFAMILY)
Bra001517	1275	5	37	0.0554837	0.302809	-2.44827	Down	2.42964e-05	9.68067e-05	phox domain-containing protein	1275	20	3.2083e-93	0.7545	5	F:phosphatidylinositol binding; P:cellular macromolecule metabolic process; C:Golgi apparatus; P:signal transduction; P:primary metabolic process	-	IPR003114 (PFAM); IPR013937 (PFAM); IPR013996 (SMART); PTHR22999 (PANTHER), PTHR22999:SF2 (PANTHER)	phox domain-containing protein F:phosphatidylinositol binding; P:cellular macromolecule metabolic process; C:Golgi apparatus; P:signal transduction; P:primary metabolic process IPR003114 (PFAM); IPR013937 (PFAM); IPR013996 (SMART); PTHR22999 (PANTHER), PTHR22999:SF2 (PANTHER)
Bra001544	627	44	151	0.992866	2.51296	-1.33972	Down	6.76556e-09	4.23093e-08	lurp-one-related 3 protein	627	20	5.49661e-122	0.703	7	F:guanyl-nucleotide exchange factor activity; C:eukaryotic translation initiation factor 2B complex; F:GTP binding; P:regulation of translational initiation; F:translation initiation factor activity; P:regulation of GTPase activity; C:ribosome	-	IPR000649 (PANTHER); IPR007612 (PFAM); IPR025659 (SUPERFAMILY); PTHR10233:SF7 (PANTHER)	lurp-one-related 3 protein F:guanyl-nucleotide exchange factor activity; C:eukaryotic translation initiation factor 2B complex; F:GTP binding; P:regulation of translational initiation; F:translation initiation factor activity; P:regulation of GTPase activity; C:ribosome IPR000649 (PANTHER); IPR007612 (PFAM); IPR025659 (SUPERFAMILY); PTHR10233:SF7 (PANTHER)
Bra001597	1053	15	62	0.201543	0.614384	-1.60805	Down	2.52762e-05	0.000100348	jasmonic acid regulatory protein	1053	20	3.66172e-176	0.7035	19	P:response to jasmonic acid stimulus; P:response to water deprivation; P:response to carbohydrate stimulus; P:hyperosmotic salinity response; F:DNA binding; P:response to auxin stimulus; P:response to superoxide; F:sequence-specific DNA binding transcription factor activity; P:leaf senescence; F:protein heterodimerization activity; P:regulation of flavonoid biosynthetic process; P:abscisic acid mediated signaling pathway; F:protein homodimerization activity; P:positive regulation of transcription, DNA-dependent; C:cytoplasm; P:response to high light intensity; P:ethylene mediated signaling pathway; C:transcription factor complex;	-	IPR003441 (PFAM); PTHR31719 (PANTHER)	jasmonic acid regulatory protein P:response to jasmonic acid stimulus; P:response to water deprivation; P:response to carbohydrate stimulus; P:hyperosmotic salinity response; F:DNA binding; P:response to auxin stimulus; P:response to superoxide; F:sequence-specific DNA binding transcription factor activity; P:leaf senescence; F:protein heterodimerization activity; P:regulation of flavonoid biosynthetic process; P:abscisic acid mediated signaling pathway; F:protein homodimerization activity; P:positive regulation of transcription, DNA-dependent; C:cytoplasm; P:response to high light intensity; P:ethylene mediated signaling pathway; C:transcription factor complex; IPR003441 (PFAM); PTHR31719 (PANTHER)
Bra001598	585	1447	892	34.996	15.9106	1.1372	Up	2.18524e-79	1.07909e-77	indole-3-acetic acid inducible 19	585	20	6.29642e-126	0.8715	11	P:phototropism; P:regulation of transcription, DNA-dependent; P:stamen filament development; P:response to brassinosteroid stimulus; F:protein dimerization activity; F:sequence-specific DNA binding transcription factor activity; P:lateral root development; P:gravitropism; P:auxin mediated signaling pathway; C:transcription factor complex;	-	IPR003311 (PFAM); IPR011525 (PROFILE); PTHR31734 (PANTHER), SSF54277 (SUPERFAMILY)	indole-3-acetic acid inducible 19 P:phototropism; P:regulation of transcription, DNA-dependent; P:stamen filament development; P:response to brassinosteroid stimulus; F:protein dimerization activity; F:sequence-specific DNA binding transcription factor activity; P:lateral root development; P:gravitropism; P:auxin mediated signaling pathway; C:transcription factor complex; IPR003311 (PFAM); IPR011525 (PROFILE); PTHR31734 (PANTHER), SSF54277 (SUPERFAMILY)
Bra001602	807	574	299	10.0634	3.86611	1.38016	Up	1.20418e-43	3.3352e-42	phospholipase carboxylesterase family protein	807	20	5.10778e-160	0.856	6	F:retinyl-palmitate esterase activity; F:methyl salicylate esterase activity; F:carboxylesterase activity; F:methyl jasmonate esterase activity; F:methyl indole-3-acetate esterase activity; P:retinol metabolic process	EC:3.1.1.1; EC:3.1.1.3	IPR003140 (PFAM); G3DSA:3.40.50.1820 (GENE3D), PTHR10655 (PANTHER), PTHR10655:SF5 (PANTHER), SignalP-NN(euk) (SIGNALP), tmhmm (TMHMM), SSF53474 (SUPERFAMILY)	phospholipase carboxylesterase family protein F:retinyl-palmitate esterase activity; F:methyl salicylate esterase activity; F:carboxylesterase activity; F:methyl jasmonate esterase activity; F:methyl indole-3-acetate esterase activity; P:retinol metabolic process IPR003140 (PFAM); G3DSA:3.40.50.1820 (GENE3D), PTHR10655 (PANTHER), PTHR10655:SF5 (PANTHER), SignalP-NN(euk) (SIGNALP), tmhmm (TMHMM), SSF53474 (SUPERFAMILY)
Bra001623	429	259	20	8.54177	0.486462	4.13413	Up	1.05179e-71	4.62394e-70	md-2-related lipid recognition domain-containing protein	429	20	2.97011e-26	0.506	7	F:molecular_function; P:biological_process; C:vacuole; C:cell wall; C:anchored to membrane; P:nitrate transport; P:response to nitrate		IPR003172 (PFAM); IPR014756 (SUPERFAMILY); G3DSA:2.70.220.10 (GENE3D), SignalP-NN(euk) (SIGNALP), tmhmm (TMHMM)	md-2-related lipid recognition domain-containing protein F:molecular_function; P:biological_process; C:vacuole; C:cell wall; C:anchored to membrane; P:nitrate transport; P:response to nitrate IPR003172 (PFAM); IPR014756 (SUPERFAMILY); G3DSA:2.70.220.10 (GENE3D), SignalP-NN(euk) (SIGNALP), tmhmm (TMHMM)
Bra001648	900	28	2	0.29391	0.0221014	3.73316	Up	9.20524e-07	4.04502e-06	transcriptional factor b3 family protein	900	20	3.77941e-91	0.68	7	P:carpel development; P:regulation of transcription, DNA-dependent; F:DNA binding; F:sequence-specific DNA binding transcription factor activity; P:specification of floral organ identity; C:transcription factor complex;	-	IPR003340 (PFAM); IPR015300 (G3DSA:2.40.330.GENE3D); PTHR31920 (PANTHER), PTHR31920:SF0 (PANTHER)	transcriptional factor b3 family protein P:carpel development; P:regulation of transcription, DNA-dependent; F:DNA binding; F:sequence-specific DNA binding transcription factor activity; P:specification of floral organ identity; C:transcription factor complex; IPR003340 (PFAM); IPR015300 (G3DSA:2.40.330.GENE3D); PTHR31920 (PANTHER), PTHR31920:SF0 (PANTHER)
Bra001673	1191	105	103	1.05169	2.35725	-1.1644	Down	8.50622e-09	5.38614e-08	leucine-rich repeat-containing protein	1191	20	0	0.6885	2	P:signal transduction; F:protein binding	-	IPR001611 (PFAM); IPR013210 (PFAM); G3DSA:3.80.10.10 (GENE3D), PTHR24420 (PANTHER), PTHR24420:SF483 (PANTHER), PF13855 (PFAM), SignalP-NN(euk) (SIGNALP), tmhmm (TMHMM), SSF52047 (SUPERFAMILY), SSF52058 (SUPERFAMILY)	leucine-rich repeat-containing protein P:signal transduction; F:protein binding IPR001611 (PFAM); IPR013210 (PFAM); G3DSA:3.80.10.10 (GENE3D), PTHR24420 (PANTHER), PTHR24420:SF483 (PANTHER), PF13855 (PFAM), SignalP-NN(euk) (SIGNALP), tmhmm (TMHMM), SSF52047 (SUPERFAMILY), SSF52058 (SUPERFAMILY)
Bra001676	2043	44	51	0.256917	0.680426	-1.40514	Down	2.29564e-06	1.09159e-05	cyclic nucleotide-binding transporter 1	2043	20	0	0.6885	22	P:regulation of plant-type hypersensitive response; F:calmodulin binding; P:regulation of response to biotic stimulus; P:systemic acquired resistance, salicylic acid mediated signaling pathway; P:negative regulation of defense response; P:jasmonic acid mediated signaling pathway; P:defense response to bacterium; C:intracellular; F:cyclic nucleotide binding; P:detection of biotic stimulus; P:regulation of multi-organism process; P:response to chitin; P:protein targeting to membrane; F:ion channel activity; P:regulation of hydrogen peroxide metabolic process; P:defense response to fungus; C:membrane; P:response to nematode; P:salicylic acid biosynthetic process; P:MAPK cascade; P:ion transport; P:transmembrane transport	-	IPR000595 (PROFILE); IPR005821 (PFAM); IPR014710 (G3DSA:2.60.120.GENE3D); IPR018490 (SUPERFAMILY); G3DSA:1.10.287.630 (GENE3D), G3DSA:1.10.287.70 (GENE3D), PTHR10217 (PANTHER), PTHR10217:SF7 (PANTHER), tmhmm (TMHMM), SSF81324 (SUPERFAMILY)	cyclic nucleotide-binding transporter 1 P:regulation of plant-type hypersensitive response; F:calmodulin binding; P:regulation of response to biotic stimulus; P:systemic acquired resistance, salicylic acid mediated signaling pathway; P:negative regulation of defense response; P:jasmonic acid mediated signaling pathway; P:defense response to bacterium; C:intracellular; F:cyclic nucleotide binding; P:detection of biotic stimulus; P:regulation of multi-organism process; P:response to chitin; P:protein targeting to membrane; F:ion channel activity; P:regulation of hydrogen peroxide metabolic process; P:defense response to fungus; C:membrane; P:response to nematode; P:salicylic acid biosynthetic process; P:MAPK cascade; P:ion transport; P:transmembrane transport IPR000595 (PROFILE); IPR005821 (PFAM); IPR014710 (G3DSA:2.60.120.GENE3D); IPR018490 (SUPERFAMILY); G3DSA:1.10.287.630 (GENE3D), G3DSA:1.10.287.70 (GENE3D), PTHR10217 (PANTHER), PTHR10217:SF7 (PANTHER), tmhmm (TMHMM), SSF81324 (SUPERFAMILY)
Bra001678	1965	131	25	0.629808	0.126535	2.31538	Up	1.36868e-17	1.29009e-16	probable cyclic nucleotide-gated ion channel chloroplastic-like	1965	20	0	0.7185	21	P:regulation of plant-type hypersensitive response; F:calmodulin binding; P:regulation of response to biotic stimulus; P:systemic acquired resistance, salicylic acid mediated signaling pathway; P:negative regulation of defense response; P:jasmonic acid mediated signaling pathway; P:defense response to bacterium; C:intracellular; F:cyclic nucleotide binding; P:detection of biotic stimulus; P:regulation of multi-organism process; P:response to chitin; P:protein targeting to membrane; F:ion channel activity; P:regulation of hydrogen peroxide metabolic process; P:defense response to fungus; C:membrane; P:response to nematode; P:salicylic acid biosynthetic process; P:MAPK cascade; P:ion transport	-		probable cyclic nucleotide-gated ion channel chloroplastic-like P:regulation of plant-type hypersensitive response; F:calmodulin binding; P:regulation of response to biotic stimulus; P:systemic acquired resistance, salicylic acid mediated signaling pathway; P:negative regulation of defense response; P:jasmonic acid mediated signaling pathway; P:defense response to bacterium; C:intracellular; F:cyclic nucleotide binding; P:detection of biotic stimulus; P:regulation of multi-organism process; P:response to chitin; P:protein targeting to membrane; F:ion channel activity; P:regulation of hydrogen peroxide metabolic process; P:defense response to fungus; C:membrane; P:response to nematode; P:salicylic acid biosynthetic process; P:MAPK cascade; P:ion transport
Bra001685	324	70	375	3.05674	12.0771	-1.98221	Down	1.12905e-33	2.41553e-32	bifunctional inhibitor lipid-transfer protein seed storage 2s albumin superfamily protein	324	20	1.79761e-34	0.65	1	P:lipid transport		IPR016140 (PFAM); SignalP-NN(euk) (SIGNALP), tmhmm (TMHMM)	bifunctional inhibitor lipid-transfer protein seed storage 2s albumin superfamily protein P:lipid transport IPR016140 (PFAM); SignalP-NN(euk) (SIGNALP), tmhmm (TMHMM)
Bra001696	1857	49	18	0.249278	0.0964037	1.37059	Up	0.000298996	0.000943431	high mobility group a5	1857	20	5.65336e-41	0.637	13	C:chloroplast envelope; P:isopentenyl diphosphate biosynthetic process, mevalonate-independent pathway; P:regulation of gene expression; P:response to reactive oxygen species; C:nucleosome; C:nucleolus; P:DNA mediated transformation; P:regulation of protein localization; C:chloroplast stroma; F:DNA binding; P:regulation of defense response; P:nucleosome assembly; P:systemic acquired resistance	-	IPR005818 (PFAM); IPR011991 (G3DSA:1.10.10.GENE3D); IPR020478 (PRINTS); PTHR11467 (PANTHER), PTHR11467:SF0 (PANTHER), SSF46785 (SUPERFAMILY)	high mobility group a5 C:chloroplast envelope; P:isopentenyl diphosphate biosynthetic process, mevalonate-independent pathway; P:regulation of gene expression; P:response to reactive oxygen species; C:nucleosome; C:nucleolus; P:DNA mediated transformation; P:regulation of protein localization; C:chloroplast stroma; F:DNA binding; P:regulation of defense response; P:nucleosome assembly; P:systemic acquired resistance IPR005818 (PFAM); IPR011991 (G3DSA:1.10.10.GENE3D); IPR020478 (PRINTS); PTHR11467 (PANTHER), PTHR11467:SF0 (PANTHER), SSF46785 (SUPERFAMILY)
Bra001712	558	6	39	0.152133	0.729301	-2.26119	Down	3.42104e-05	0.000132811	early nodulin-like protein	558	20	6.31595e-103	0.799	4	C:anchored to membrane; F:copper ion binding; F:electron carrier activity; P:electron transport	-	IPR003245 (PRODOM); IPR008972 (G3DSA:2.60.40.GENE3D); SignalP-NN(euk) (SIGNALP), tmhmm (TMHMM)	early nodulin-like protein C:anchored to membrane; F:copper ion binding; F:electron carrier activity; P:electron transport IPR003245 (PRODOM); IPR008972 (G3DSA:2.60.40.GENE3D); SignalP-NN(euk) (SIGNALP), tmhmm (TMHMM)
Bra001718	1596	360	157	2.13093	0.978362	1.12304	Up	2.63598e-17	2.44692e-16	protein kinase	1596	20	0	0.8485	7	F:ATP binding; F:protein tyrosine kinase activity; P:activation of MAPKK activity; F:MAP kinase kinase kinase activity; P:MAPK cascade; P:transmembrane receptor protein serine/threonine kinase signaling pathway; P:serine family amino acid metabolic process	EC:2.7.10.0; EC:2.7.11.25	IPR000719 (PFAM); IPR002290 (SMART); IPR008271 (PROSITE); IPR011009 (SUPERFAMILY); IPR020635 (SMART); G3DSA:1.10.510.10 (GENE3D), G3DSA:3.10.20.90 (GENE3D), G3DSA:3.30.200.20 (GENE3D), PTHR13902 (PANTHER), PTHR13902:SF15 (PANTHER)	protein kinase F:ATP binding; F:protein tyrosine kinase activity; P:activation of MAPKK activity; F:MAP kinase kinase kinase activity; P:MAPK cascade; P:transmembrane receptor protein serine/threonine kinase signaling pathway; P:serine family amino acid metabolic process IPR000719 (PFAM); IPR002290 (SMART); IPR008271 (PROSITE); IPR011009 (SUPERFAMILY); IPR020635 (SMART); G3DSA:1.10.510.10 (GENE3D), G3DSA:3.10.20.90 (GENE3D), G3DSA:3.30.200.20 (GENE3D), PTHR13902 (PANTHER), PTHR13902:SF15 (PANTHER)
Bra001723	2103	17	1	0.0763675	0.00472927	4.01327	Up	0.000117691	0.000394618	serine threonine protein kinase	2103	20	0	0.862	14	P:protein autophosphorylation; P:regulation of unidimensional cell growth; P:seed germination; F:protein serine/threonine kinase activity; P:root development; F:receptor activity; F:protein tyrosine kinase activity; F:ATP binding; P:pollen tube growth; P:abscisic acid mediated signaling pathway; P:calcium-mediated signaling; P:plant-type cell wall modification; C:plasma membrane; P:serine family amino acid metabolic process	EC:2.7.11.0; EC:2.7.10.0	IPR000719 (PROFILE); IPR001245 (PFAM); IPR002290 (SMART); IPR008271 (PROSITE); IPR011009 (SUPERFAMILY); IPR017441 (PROSITE); IPR020635 (SMART); G3DSA:1.10.510.10 (GENE3D), G3DSA:3.30.200.20 (GENE3D), PTHR24420 (PANTHER), PTHR24420:SF66 (PANTHER), tmhmm (TMHMM)	serine threonine protein kinase P:protein autophosphorylation; P:regulation of unidimensional cell growth; P:seed germination; F:protein serine/threonine kinase activity; P:root development; F:receptor activity; F:protein tyrosine kinase activity; F:ATP binding; P:pollen tube growth; P:abscisic acid mediated signaling pathway; P:calcium-mediated signaling; P:plant-type cell wall modification; C:plasma membrane; P:serine family amino acid metabolic process IPR000719 (PROFILE); IPR001245 (PFAM); IPR002290 (SMART); IPR008271 (PROSITE); IPR011009 (SUPERFAMILY); IPR017441 (PROSITE); IPR020635 (SMART); G3DSA:1.10.510.10 (GENE3D), G3DSA:3.30.200.20 (GENE3D), PTHR24420 (PANTHER), PTHR24420:SF66 (PANTHER), tmhmm (TMHMM)
Bra001728	1380	378	256	3.87541	1.9357	1.0015	Up	3.8328e-18	4.69715e-17	uncharacterized wd repeat-containing protein alr3466-like	1380	20	0	0.764	3	F:transferase activity; F:nucleotide binding; F:protein binding	-	IPR001680 (PFAM); IPR015943 (G3DSA:2.130.10.GENE3D); IPR017986 (PROFILE); IPR020472 (PRINTS); PTHR22844 (PANTHER), PTHR22844:SF13 (PANTHER)	uncharacterized wd repeat-containing protein alr3466-like F:transferase activity; F:nucleotide binding; F:protein binding IPR001680 (PFAM); IPR015943 (G3DSA:2.130.10.GENE3D); IPR017986 (PROFILE); IPR020472 (PRINTS); PTHR22844 (PANTHER), PTHR22844:SF13 (PANTHER)
Bra001769	1320	1406	235	12.7063	4.85259	1.38872	Up	3.52598e-52	1.07892e-50	transmembrane protein 53-like	1320	20	0	0.7765	12	P:regulation of plant-type hypersensitive response; P:defense response by callose deposition; P:response to fungus; P:response to water deprivation; P:jasmonic acid mediated signaling pathway; C:intracellular; P:response to wounding; P:jasmonic acid biosynthetic process; P:hyperosmotic salinity response; P:response to chitin; P:protein targeting to membrane; P:salicylic acid mediated signaling pathway	-	IPR008547 (PANTHER); G3DSA:3.40.50.1820 (GENE3D), SignalP-NN(euk) (SIGNALP), SSF53474 (SUPERFAMILY)	transmembrane protein 53-like P:regulation of plant-type hypersensitive response; P:defense response by callose deposition; P:response to fungus; P:response to water deprivation; P:jasmonic acid mediated signaling pathway; C:intracellular; P:response to wounding; P:jasmonic acid biosynthetic process; P:hyperosmotic salinity response; P:response to chitin; P:protein targeting to membrane; P:salicylic acid mediated signaling pathway IPR008547 (PANTHER); G3DSA:3.40.50.1820 (GENE3D), SignalP-NN(euk) (SIGNALP), SSF53474 (SUPERFAMILY)
Bra001785	849	2143	827	23.8459	9.68793	1.29948	Up	5.38048e-119	3.47168e-117	traf-like family protein	849	20	1.31458e-163	0.6905	5	C:chloroplast envelope; C:vacuole; C:plasmodesma; C:membrane; F:protein binding	-	IPR002083 (PFAM); IPR008974 (SUPERFAMILY); G3DSA:2.60.210.10 (GENE3D), PTHR24006 (PANTHER), PTHR24006:SF144 (PANTHER)	traf-like family protein C:chloroplast envelope; C:vacuole; C:plasmodesma; C:membrane; F:protein binding IPR002083 (PFAM); IPR008974 (SUPERFAMILY); G3DSA:2.60.210.10 (GENE3D), PTHR24006 (PANTHER), PTHR24006:SF144 (PANTHER)
Bra001816	1716	626	1421	3.44632	8.23588	-1.25686	Down	4.46626e-80	1.83873e-78	mannosyl-oligosaccharide -alpha-mannosidase mns1-like	1716	20	0	0.8535	11	P:proteasomal ubiquitin-dependent protein catabolic process; P:proteasome assembly; P:N-glycan processing; P:root hair elongation; F:calcium ion binding; C:mitochondrion; P:response to cytokinin stimulus; P:response to misfolded protein; F:mannosyl-oligosaccharide 1,2-alpha-mannosidase activity; C:membrane; C:Golgi apparatus	EC:3.2.1.113	IPR001382 (PRINTS); SignalP-NN(euk) (SIGNALP), tmhmm (TMHMM)	mannosyl-oligosaccharide -alpha-mannosidase mns1-like P:proteasomal ubiquitin-dependent protein catabolic process; P:proteasome assembly; P:N-glycan processing; P:root hair elongation; F:calcium ion binding; C:mitochondrion; P:response to cytokinin stimulus; P:response to misfolded protein; F:mannosyl-oligosaccharide 1,2-alpha-mannosidase activity; C:membrane; C:Golgi apparatus IPR001382 (PRINTS); SignalP-NN(euk) (SIGNALP), tmhmm (TMHMM)
Bra001831	309	2	26	0.0611464	0.83685	-3.77463	Down	8.42872e-07	3.71945e-06	monothiol glutaredoxin-s10-like	309	20	3.03303e-66	0.9175	5	P:cell redox homeostasis; F:heme binding; F:electron carrier activity; F:protein disulfide oxidoreductase activity; P:electron transport	-	IPR002109 (PFAM); IPR011905 (TIGRFAMs); IPR012336 (G3DSA:3.40.30.GENE3D); PTHR10168 (PANTHER)	monothiol glutaredoxin-s10-like P:cell redox homeostasis; F:heme binding; F:electron carrier activity; F:protein disulfide oxidoreductase activity; P:electron transport IPR002109 (PFAM); IPR011905 (TIGRFAMs); IPR012336 (G3DSA:3.40.30.GENE3D); PTHR10168 (PANTHER)
Bra001843	1617	42	4	0.367489	0.0258123	3.83157	Up	4.16312e-12	3.46923e-11	isocitrate lyase	1617	20	0	0.934	5	P:tricarboxylic acid cycle; C:glyoxysome; P:seed dormancy process; F:isocitrate lyase activity; P:glyoxylate cycle	EC:4.1.3.1	IPR000918 (PFAM); IPR006254 (PIR); IPR015813 (G3DSA:3.20.20.GENE3D); IPR018523 (PROSITE); PTHR21631 (PANTHER)	isocitrate lyase P:tricarboxylic acid cycle; C:glyoxysome; P:seed dormancy process; F:isocitrate lyase activity; P:glyoxylate cycle IPR000918 (PFAM); IPR006254 (PIR); IPR015813 (G3DSA:3.20.20.GENE3D); IPR018523 (PROSITE); PTHR21631 (PANTHER)
Bra001845	1467	147	557	1.41773	3.96188	-1.48261	Down	1.68887e-33	3.59361e-32	udp-glucoronosyl udp-glucosyl transferase family protein	1467	20	0	0.756	10	F:abscisic acid glucosyltransferase activity; C:cytosol; P:response to water deprivation; P:response to wounding; P:abscisic acid catabolic process; P:hyperosmotic salinity response; F:quercetin 3-O-glucosyltransferase activity; P:abscisic acid mediated signaling pathway; P:response to ethylene stimulus; C:membrane	-	IPR002213 (PANTHER); G3DSA:3.40.50.2000 (GENE3D), PTHR11926:SF15 (PANTHER), SSF53756 (SUPERFAMILY)	udp-glucoronosyl udp-glucosyl transferase family protein F:abscisic acid glucosyltransferase activity; C:cytosol; P:response to water deprivation; P:response to wounding; P:abscisic acid catabolic process; P:hyperosmotic salinity response; F:quercetin 3-O-glucosyltransferase activity; P:abscisic acid mediated signaling pathway; P:response to ethylene stimulus; C:membrane IPR002213 (PANTHER); G3DSA:3.40.50.2000 (GENE3D), PTHR11926:SF15 (PANTHER), SSF53756 (SUPERFAMILY)
Bra001846	1434	35	149	0.345322	1.08421	-1.65063	Down	1.95468e-11	1.54042e-10	udp-glucoronosyl udp-glucosyl transferase family protein	1434	20	0	0.716	10	F:abscisic acid glucosyltransferase activity; C:cytosol; P:response to water deprivation; P:response to wounding; P:abscisic acid catabolic process; P:hyperosmotic salinity response; F:quercetin 3-O-glucosyltransferase activity; P:abscisic acid mediated signaling pathway; P:response to ethylene stimulus; C:membrane	-	IPR002213 (PANTHER); G3DSA:3.40.50.2000 (GENE3D), PTHR11926:SF15 (PANTHER), SSF53756 (SUPERFAMILY)	udp-glucoronosyl udp-glucosyl transferase family protein F:abscisic acid glucosyltransferase activity; C:cytosol; P:response to water deprivation; P:response to wounding; P:abscisic acid catabolic process; P:hyperosmotic salinity response; F:quercetin 3-O-glucosyltransferase activity; P:abscisic acid mediated signaling pathway; P:response to ethylene stimulus; C:membrane IPR002213 (PANTHER); G3DSA:3.40.50.2000 (GENE3D), PTHR11926:SF15 (PANTHER), SSF53756 (SUPERFAMILY)
Bra001847	1401	62	64	0.527912	1.24515	-1.23795	Down	1.7423e-06	8.41082e-06	udp-glucoronosyl udp-glucosyl transferase family protein	1401	20	0	0.77	10	F:abscisic acid glucosyltransferase activity; P:response to water deprivation; P:response to wounding; P:abscisic acid catabolic process; P:hyperosmotic salinity response; F:quercetin 3-O-glucosyltransferase activity; P:abscisic acid mediated signaling pathway; F:quercetin 4'-O-glucosyltransferase activity; P:response to ethylene stimulus; C:membrane	-	IPR002213 (PANTHER); G3DSA:3.40.50.2000 (GENE3D), PTHR11926:SF15 (PANTHER), SSF53756 (SUPERFAMILY)	udp-glucoronosyl udp-glucosyl transferase family protein F:abscisic acid glucosyltransferase activity; P:response to water deprivation; P:response to wounding; P:abscisic acid catabolic process; P:hyperosmotic salinity response; F:quercetin 3-O-glucosyltransferase activity; P:abscisic acid mediated signaling pathway; F:quercetin 4'-O-glucosyltransferase activity; P:response to ethylene stimulus; C:membrane IPR002213 (PANTHER); G3DSA:3.40.50.2000 (GENE3D), PTHR11926:SF15 (PANTHER), SSF53756 (SUPERFAMILY)
Bra001852	786	20024	18018	303.904	624.832	-1.03985	Down	0	0	cell wall protein like	786	20	4.55739e-43	0.9225	8	P:callose deposition in cell wall; P:microsporogenesis; F:lipid binding; F:threonine-type endopeptidase activity; P:proteolysis involved in cellular protein catabolic process; P:lipid transport; P:cellular membrane fusion; C:proteasome core complex	EC:3.4.25.0	IPR016140 (PFAM); PR01217 (PRINTS), G3DSA:1.10.110.10 (GENE3D), PTHR31731 (PANTHER), PS51257 (PROFILE), SignalP-NN(euk) (SIGNALP), tmhmm (TMHMM)	cell wall protein like P:callose deposition in cell wall; P:microsporogenesis; F:lipid binding; F:threonine-type endopeptidase activity; P:proteolysis involved in cellular protein catabolic process; P:lipid transport; P:cellular membrane fusion; C:proteasome core complex IPR016140 (PFAM); PR01217 (PRINTS), G3DSA:1.10.110.10 (GENE3D), PTHR31731 (PANTHER), PS51257 (PROFILE), SignalP-NN(euk) (SIGNALP), tmhmm (TMHMM)
Bra001867	1698	9	113	0.0749912	0.694412	-3.211	Down	5.84782e-18	7.08774e-17	serine threonine-protein kinase wnk1-like	1698	20	0	0.727	7	P:protein phosphorylation; F:protein serine/threonine kinase activity; P:photoperiodism, flowering; F:ATP binding; F:protein tyrosine kinase activity; P:regulation of cellular process; P:serine family amino acid metabolic process	EC:2.7.11.0; EC:2.7.10.0	IPR000719 (PFAM); IPR002290 (SMART); IPR008271 (PROSITE); IPR011009 (SUPERFAMILY); IPR020635 (SMART); G3DSA:1.10.510.10 (GENE3D), G3DSA:3.10.20.90 (GENE3D), G3DSA:3.30.200.20 (GENE3D), PTHR13902 (PANTHER), PTHR13902:SF22 (PANTHER)	serine threonine-protein kinase wnk1-like P:protein phosphorylation; F:protein serine/threonine kinase activity; P:photoperiodism, flowering; F:ATP binding; F:protein tyrosine kinase activity; P:regulation of cellular process; P:serine family amino acid metabolic process IPR000719 (PFAM); IPR002290 (SMART); IPR008271 (PROSITE); IPR011009 (SUPERFAMILY); IPR020635 (SMART); G3DSA:1.10.510.10 (GENE3D), G3DSA:3.10.20.90 (GENE3D), G3DSA:3.30.200.20 (GENE3D), PTHR13902 (PANTHER), PTHR13902:SF22 (PANTHER)
Bra001872	327	59	205	2.55276	6.54158	-1.35758	Down	8.31378e-12	6.77125e-11	hypothetical protein ARALYDRAFT_898730	327	20	1.3958e-62	0.8205	3	F:molecular_function; P:biological_process; C:cellular_component		IPR012876 (PFAM)	hypothetical protein ARALYDRAFT_898730 F:molecular_function; P:biological_process; C:cellular_component IPR012876 (PFAM)
Bra001878	393	65	25	1.5625	0.632675	1.30432	Up	5.81478e-05	0.000204453	cysteine proteinase inhibitor	393	20	7.57959e-13	0.5985	5	F:cysteine-type endopeptidase inhibitor activity; C:vacuole; C:plasmodesma; C:cell wall; C:cytosol	-	IPR000010 (PFAM); IPR020381 (PRODOM); IPR027214 (PANTHER); G3DSA:3.10.450.10 (GENE3D), PTHR11413:SF26 (PANTHER), SignalP-NN(euk) (SIGNALP), SSF54403 (SUPERFAMILY)	cysteine proteinase inhibitor F:cysteine-type endopeptidase inhibitor activity; C:vacuole; C:plasmodesma; C:cell wall; C:cytosol IPR000010 (PFAM); IPR020381 (PRODOM); IPR027214 (PANTHER); G3DSA:3.10.450.10 (GENE3D), PTHR11413:SF26 (PANTHER), SignalP-NN(euk) (SIGNALP), SSF54403 (SUPERFAMILY)
Bra001911	318	1721	4191	51.1273	131.076	-1.35824	Down	7.44034e-262	1.33355e-259	60s ribosomal protein l44-like	318	20	1.22786e-55	0.9825	5	F:structural constituent of ribosome; C:cytosolic large ribosomal subunit; P:translation; C:mitochondrion; P:ribosome biogenesis	-	IPR000552 (PRODOM); IPR011332 (SUPERFAMILY)	60s ribosomal protein l44-like F:structural constituent of ribosome; C:cytosolic large ribosomal subunit; P:translation; C:mitochondrion; P:ribosome biogenesis IPR000552 (PRODOM); IPR011332 (SUPERFAMILY)
Bra001914	2631	14699	6619	52.7796	25.021	1.07684	Up	0	0	cyclopropane-fatty-acyl-phospholipid synthase	2631	20	0	0.8275	5	F:oxidoreductase activity; P:oxidation-reduction process; P:lipid biosynthetic process; F:cyclopropane-fatty-acyl-phospholipid synthase activity; P:methylation	EC:2.1.1.79	IPR003333 (PFAM); G3DSA:3.40.50.150 (GENE3D), G3DSA:3.50.50.60 (GENE3D), PTHR10108 (PANTHER), PTHR10108:SF244 (PANTHER), PF13450 (PFAM), SSF51905 (SUPERFAMILY), SSF53335 (SUPERFAMILY)	cyclopropane-fatty-acyl-phospholipid synthase F:oxidoreductase activity; P:oxidation-reduction process; P:lipid biosynthetic process; F:cyclopropane-fatty-acyl-phospholipid synthase activity; P:methylation IPR003333 (PFAM); G3DSA:3.40.50.150 (GENE3D), G3DSA:3.50.50.60 (GENE3D), PTHR10108 (PANTHER), PTHR10108:SF244 (PANTHER), PF13450 (PFAM), SSF51905 (SUPERFAMILY), SSF53335 (SUPERFAMILY)
Bra001932	813	0	18	0.001	0.231025	-7.8519	Down	5.52566e-05	0.000208167	leucine-rich repeat receptor-like protein kinase	813	20	1.08743e-36	0.623	9	C:plasmodesma; C:plant-type cell wall; P:pollen development; F:transmembrane receptor protein serine/threonine kinase activity; C:plasma membrane; P:transmembrane receptor protein serine/threonine kinase signaling pathway; P:serine family amino acid metabolic process; P:phosphorylation; F:protein binding	-	IPR001611 (PFAM); G3DSA:3.80.10.10 (GENE3D), PTHR26393 (PANTHER), PTHR26393:SF43 (PANTHER), tmhmm (TMHMM), SSF52058 (SUPERFAMILY)	leucine-rich repeat receptor-like protein kinase C:plasmodesma; C:plant-type cell wall; P:pollen development; F:transmembrane receptor protein serine/threonine kinase activity; C:plasma membrane; P:transmembrane receptor protein serine/threonine kinase signaling pathway; P:serine family amino acid metabolic process; P:phosphorylation; F:protein binding IPR001611 (PFAM); G3DSA:3.80.10.10 (GENE3D), PTHR26393 (PANTHER), PTHR26393:SF43 (PANTHER), tmhmm (TMHMM), SSF52058 (SUPERFAMILY)
Bra001944	3201	16	73	0.0707196	0.237965	-1.75057	Down	1.16661e-06	5.575e-06	chromatin remodeling 40	3201	20	0	0.646	9	P:histone lysine methylation; P:cell-cell signaling; P:production of miRNAs involved in gene silencing by miRNA; P:virus induced gene silencing; P:regulation of flower development; F:DNA binding; P:production of ta-siRNAs involved in RNA interference; F:ATP binding; F:helicase activity	-	IPR000330 (PFAM); IPR001650 (PFAM); IPR014001 (SMART); IPR027417 (SUPERFAMILY); G3DSA:3.40.50.300 (GENE3D), PTHR10799 (PANTHER), PTHR10799:SF41 (PANTHER)	chromatin remodeling 40 P:histone lysine methylation; P:cell-cell signaling; P:production of miRNAs involved in gene silencing by miRNA; P:virus induced gene silencing; P:regulation of flower development; F:DNA binding; P:production of ta-siRNAs involved in RNA interference; F:ATP binding; F:helicase activity IPR000330 (PFAM); IPR001650 (PFAM); IPR014001 (SMART); IPR027417 (SUPERFAMILY); G3DSA:3.40.50.300 (GENE3D), PTHR10799 (PANTHER), PTHR10799:SF41 (PANTHER)
Bra001958	483	45613	17644	892.156	363.315	1.29608	Up	0	0	class 1 non-symbiotic hemoglobin	483	20	8.64718e-111	0.913	13	P:response to hypoxia; C:cytosol; C:nuclear matrix; C:cell wall; P:systemic acquired resistance, salicylic acid mediated signaling pathway; C:plasmodesma; P:nitrogen fixation; F:oxygen transporter activity; F:oxygen binding; P:oxygen transport; F:heme binding; P:regulation of hydrogen peroxide metabolic process; C:plasma membrane	-	IPR000971 (PFAM); IPR001032 (PRINTS); IPR009050 (SUPERFAMILY); IPR012292 (G3DSA:1.10.490.GENE3D); IPR019824 (PROSITE); PTHR22924 (PANTHER), PTHR22924:SF4 (PANTHER)	class 1 non-symbiotic hemoglobin P:response to hypoxia; C:cytosol; C:nuclear matrix; C:cell wall; P:systemic acquired resistance, salicylic acid mediated signaling pathway; C:plasmodesma; P:nitrogen fixation; F:oxygen transporter activity; F:oxygen binding; P:oxygen transport; F:heme binding; P:regulation of hydrogen peroxide metabolic process; C:plasma membrane IPR000971 (PFAM); IPR001032 (PRINTS); IPR009050 (SUPERFAMILY); IPR012292 (G3DSA:1.10.490.GENE3D); IPR019824 (PROSITE); PTHR22924 (PANTHER), PTHR22924:SF4 (PANTHER)
Bra001976	1335	11	55	0.0778414	0.409746	-2.39612	Down	6.5248e-09	3.54489e-08	bel1-like homeodomain 6	1335	20	0	0.6365	5	F:sequence-specific DNA binding transcription factor activity; F:sequence-specific DNA binding; P:regulation of transcription, DNA-dependent; C:transcription factor complex;	-	IPR006563 (PFAM); IPR009057 (G3DSA:1.10.10.GENE3D); PTHR11850 (PANTHER), PTHR11850:SF15 (PANTHER)	bel1-like homeodomain 6 F:sequence-specific DNA binding transcription factor activity; F:sequence-specific DNA binding; P:regulation of transcription, DNA-dependent; C:transcription factor complex; IPR006563 (PFAM); IPR009057 (G3DSA:1.10.10.GENE3D); PTHR11850 (PANTHER), PTHR11850:SF15 (PANTHER)
Bra001988	1056	6204	1106	70.0836	28.5477	1.2957	Up	2.00696e-202	2.32587e-200	s-adenosyl-l-methionine:carboxyl methyltransferase family protein	1056	20	0	0.752	2	F:farnesoic acid O-methyltransferase activity; P:methylation	-	IPR005299 (PFAM); G3DSA:3.40.50.150 (GENE3D), PTHR31009 (PANTHER), PTHR31009:SF0 (PANTHER), SSF53335 (SUPERFAMILY)	s-adenosyl-l-methionine:carboxyl methyltransferase family protein F:farnesoic acid O-methyltransferase activity; P:methylation IPR005299 (PFAM); G3DSA:3.40.50.150 (GENE3D), PTHR31009 (PANTHER), PTHR31009:SF0 (PANTHER), SSF53335 (SUPERFAMILY)
Bra002000	912	101	101	1.3211	3.0186	-1.19214	Down	6.12582e-09	3.92518e-08	pentatricopeptide repeat-containing protein	912	20	2.26159e-179	0.733	1	F:protein binding		IPR002885 (PFAM); IPR011990 (G3DSA:1.25.40.GENE3D); PTHR24015 (PANTHER), SSF81901 (SUPERFAMILY)	pentatricopeptide repeat-containing protein F:protein binding IPR002885 (PFAM); IPR011990 (G3DSA:1.25.40.GENE3D); PTHR24015 (PANTHER), SSF81901 (SUPERFAMILY)
Bra002002	1074	27	0	0.299894	0.001	8.22831	Up	7.70412e-05	0.000293195	udp-glycosyltransferase 90a1	1074	20	1.17192e-176	0.756	3	F:UDP-glycosyltransferase activity; F:transferase activity, transferring hexosyl groups; P:metabolic process	EC:2.4.1.0	IPR002213 (PANTHER); IPR002999 (PROFILE); PTHR11926:SF15 (PANTHER), SSF53756 (SUPERFAMILY)	udp-glycosyltransferase 90a1 F:UDP-glycosyltransferase activity; F:transferase activity, transferring hexosyl groups; P:metabolic process IPR002213 (PANTHER); IPR002999 (PROFILE); PTHR11926:SF15 (PANTHER), SSF53756 (SUPERFAMILY)
Bra002004	1704	59	122	0.327101	0.712071	-1.12229	Down	4.18286e-07	1.91143e-06	transcription factor aborted microspores-like	1704	20	0	0.7125	8	P:pollen development; P:tapetal layer development; F:sequence-specific DNA binding transcription factor activity; F:DNA binding; P:regulation of transcription, DNA-dependent; C:transcription factor complex; ; F:protein dimerization activity	-	IPR011598 (G3DSA:4.10.280.GENE3D); IPR025610 (PFAM); PTHR23042 (PANTHER), PTHR23042:SF21 (PANTHER)	transcription factor aborted microspores-like P:pollen development; P:tapetal layer development; F:sequence-specific DNA binding transcription factor activity; F:DNA binding; P:regulation of transcription, DNA-dependent; C:transcription factor complex; ; F:protein dimerization activity IPR011598 (G3DSA:4.10.280.GENE3D); IPR025610 (PFAM); PTHR23042 (PANTHER), PTHR23042:SF21 (PANTHER)
Bra002068	1182	63	25	0.503526	0.210356	1.25923	Up	0.000117908	0.00039523	auxin efflux carrier family protein	1182	20	0	0.824	6	P:para-aminobenzoic acid metabolic process; P:auxin polar transport; F:auxin:hydrogen symporter activity; P:transmembrane transport; C:integral to membrane; P:cation transport	-	IPR004776 (PFAM); PTHR31651 (PANTHER), SignalP-NN(euk) (SIGNALP), tmhmm (TMHMM)	auxin efflux carrier family protein P:para-aminobenzoic acid metabolic process; P:auxin polar transport; F:auxin:hydrogen symporter activity; P:transmembrane transport; C:integral to membrane; P:cation transport IPR004776 (PFAM); PTHR31651 (PANTHER), SignalP-NN(euk) (SIGNALP), tmhmm (TMHMM)
Bra002097	837	164	9	2.33737	0.293087	2.99548	Up	1.62076e-16	1.78632e-15	rossmann-fold nad -binding domain-containing protein	837	20	7.23226e-162	0.855	9	F:3-oxoacyl-[acyl-carrier-protein] reductase (NADPH) activity; P:response to cadmium ion; C:peroxisome; C:membrane; F:nucleotide binding; P:oxidation-reduction process; C:fatty acid synthase complex; P:fatty acid biosynthetic process; P:acyl-carrier-protein biosynthetic process	EC:1.1.1.100	IPR002198 (PRINTS); IPR002347 (PRINTS); IPR016040 (G3DSA:3.40.50.GENE3D); IPR020904 (PROSITE); PTHR24322 (PANTHER), SSF51735 (SUPERFAMILY)	rossmann-fold nad -binding domain-containing protein F:3-oxoacyl-[acyl-carrier-protein] reductase (NADPH) activity; P:response to cadmium ion; C:peroxisome; C:membrane; F:nucleotide binding; P:oxidation-reduction process; C:fatty acid synthase complex; P:fatty acid biosynthetic process; P:acyl-carrier-protein biosynthetic process IPR002198 (PRINTS); IPR002347 (PRINTS); IPR016040 (G3DSA:3.40.50.GENE3D); IPR020904 (PROSITE); PTHR24322 (PANTHER), SSF51735 (SUPERFAMILY)
Bra002103	1536	889	2956	8.18872	20.0812	-1.29414	Down	2.8774e-139	2.52996e-137	aaa-type atpase family protein	1536	20	0	0.7355	5	P:systemic acquired resistance; F:ATPase activity; C:plasma membrane; F:ATP binding; P:salicylic acid biosynthetic process	EC:3.6.1.3	IPR003593 (SMART); IPR003959 (PFAM); IPR003960 (PROSITE); IPR025753 (PFAM); IPR027417 (SUPERFAMILY); G3DSA:3.40.50.300 (GENE3D), PTHR23070 (PANTHER), PTHR23070:SF1 (PANTHER)	aaa-type atpase family protein P:systemic acquired resistance; F:ATPase activity; C:plasma membrane; F:ATP binding; P:salicylic acid biosynthetic process IPR003593 (SMART); IPR003959 (PFAM); IPR003960 (PROSITE); IPR025753 (PFAM); IPR027417 (SUPERFAMILY); G3DSA:3.40.50.300 (GENE3D), PTHR23070 (PANTHER), PTHR23070:SF1 (PANTHER)
Bra002107	975	93	293	1.34953	3.13574	-1.21634	Down	5.5887e-14	5.31552e-13	myb transcription factor	975	20	1.20621e-133	0.8545	6	F:sequence-specific DNA binding transcription factor activity; F:DNA binding; P:regulation of transcription, DNA-dependent; C:transcription factor complex; ; F:chromatin binding	-	IPR001005 (PFAM); IPR009057 (G3DSA:1.10.10.GENE3D); IPR017930 (PROFILE); PTHR10641 (PANTHER)	myb transcription factor F:sequence-specific DNA binding transcription factor activity; F:DNA binding; P:regulation of transcription, DNA-dependent; C:transcription factor complex; ; F:chromatin binding IPR001005 (PFAM); IPR009057 (G3DSA:1.10.10.GENE3D); IPR017930 (PROFILE); PTHR10641 (PANTHER)
Bra002168	954	52	183	0.771188	2.00161	-1.37601	Down	7.10116e-11	5.33844e-10	ethylene-responsive transcription factor erf086-like	954	20	2.95637e-154	0.659	9	P:lateral root morphogenesis; P:floral meristem growth; P:regulation of transcription, DNA-dependent; P:floral meristem determinacy; F:DNA binding; F:sequence-specific DNA binding transcription factor activity; P:bract development; C:transcription factor complex;	-	IPR001471 (PRINTS); IPR016177 (SUPERFAMILY); PTHR31677 (PANTHER)	ethylene-responsive transcription factor erf086-like P:lateral root morphogenesis; P:floral meristem growth; P:regulation of transcription, DNA-dependent; P:floral meristem determinacy; F:DNA binding; F:sequence-specific DNA binding transcription factor activity; P:bract development; C:transcription factor complex; IPR001471 (PRINTS); IPR016177 (SUPERFAMILY); PTHR31677 (PANTHER)
Bra002211	1251	19145	1525	182.56	33.2271	2.45794	Up	0	0	basic 7s globulin-like	1251	20	0	0.5235	2	F:aspartic-type endopeptidase activity; P:proteolysis		IPR001461 (PANTHER); IPR021109 (G3DSA:2.40.70.GENE3D); PTHR13683:SF100 (PANTHER), SignalP-NN(euk) (SIGNALP), tmhmm (TMHMM)	basic 7s globulin-like F:aspartic-type endopeptidase activity; P:proteolysis IPR001461 (PANTHER); IPR021109 (G3DSA:2.40.70.GENE3D); PTHR13683:SF100 (PANTHER), SignalP-NN(euk) (SIGNALP), tmhmm (TMHMM)
Bra002212	1083	9795	1385	107.891	34.8579	1.63002	Up	0	0	eukaryotic aspartyl protease family	1083	20	9.57154e-127	0.5225	3	C:cell periphery; F:aspartic-type endopeptidase activity; P:proteolysis	-	IPR001461 (PANTHER); IPR021109 (G3DSA:2.40.70.GENE3D); PTHR13683:SF100 (PANTHER), SignalP-NN(euk) (SIGNALP)	eukaryotic aspartyl protease family C:cell periphery; F:aspartic-type endopeptidase activity; P:proteolysis IPR001461 (PANTHER); IPR021109 (G3DSA:2.40.70.GENE3D); PTHR13683:SF100 (PANTHER), SignalP-NN(euk) (SIGNALP)
Bra002247	1695	0	7	0.001	0.112566	-6.81463	Down	0.000147514	0.000534065	glyoxal oxidase-related protein	1695	20	0	0.7185	2	P:plant-type cell wall modification; P:pollen tube growth	-	IPR009880 (PFAM); IPR011043 (SUPERFAMILY); IPR013783 (G3DSA:2.60.40.GENE3D); IPR014756 (SUPERFAMILY); IPR015202 (PFAM); IPR015916 (G3DSA:2.130.10.GENE3D); PTHR32208 (PANTHER), PTHR32208:SF0 (PANTHER), SignalP-NN(euk) (SIGNALP), tmhmm (TMHMM)	glyoxal oxidase-related protein P:plant-type cell wall modification; P:pollen tube growth IPR009880 (PFAM); IPR011043 (SUPERFAMILY); IPR013783 (G3DSA:2.60.40.GENE3D); IPR014756 (SUPERFAMILY); IPR015202 (PFAM); IPR015916 (G3DSA:2.130.10.GENE3D); PTHR32208 (PANTHER), PTHR32208:SF0 (PANTHER), SignalP-NN(euk) (SIGNALP), tmhmm (TMHMM)
Bra002269	993	3455	1541	32.8699	15.4343	1.09063	Up	6.59642e-145	5.13363e-143	peroxidase	993	20	0	0.7865	7	P:response to oxidative stress; F:heme binding; F:peroxidase activity; P:response to ethylene stimulus; P:response to virus; P:oxidation-reduction process; P:peroxidase reaction	EC:1.11.1.7	IPR000823 (PRINTS); IPR002016 (PRINTS); IPR010255 (SUPERFAMILY); IPR019793 (PROSITE); IPR019794 (PROSITE); G3DSA:1.10.420.10 (GENE3D), G3DSA:1.10.520.10 (GENE3D), PTHR31388 (PANTHER), PTHR31388:SF0 (PANTHER), SignalP-NN(euk) (SIGNALP), tmhmm (TMHMM)	peroxidase P:response to oxidative stress; F:heme binding; F:peroxidase activity; P:response to ethylene stimulus; P:response to virus; P:oxidation-reduction process; P:peroxidase reaction IPR000823 (PRINTS); IPR002016 (PRINTS); IPR010255 (SUPERFAMILY); IPR019793 (PROSITE); IPR019794 (PROSITE); G3DSA:1.10.420.10 (GENE3D), G3DSA:1.10.520.10 (GENE3D), PTHR31388 (PANTHER), PTHR31388:SF0 (PANTHER), SignalP-NN(euk) (SIGNALP), tmhmm (TMHMM)
Bra002280	855	2312	470	32.2575	14.9834	1.10627	Up	2.052e-60	7.15084e-59	tetratricopeptide repeat domain-containing protein	855	20	6.29773e-119	0.752	1	F:protein binding		IPR011990 (G3DSA:1.25.40.GENE3D); IPR013026 (PROFILE); PTHR26312 (PANTHER), PTHR26312:SF53 (PANTHER), SSF48452 (SUPERFAMILY)	tetratricopeptide repeat domain-containing protein F:protein binding IPR011990 (G3DSA:1.25.40.GENE3D); IPR013026 (PROFILE); PTHR26312 (PANTHER), PTHR26312:SF53 (PANTHER), SSF48452 (SUPERFAMILY)
Bra002283	534	14183	2510	316.836	128.118	1.30626	Up	0	0	blue copper binding protein	534	20	1.31468e-66	0.7105	13	P:response to absence of light; P:aluminum cation transport; P:response to oxidative stress; F:copper ion binding; P:response to jasmonic acid stimulus; P:electron transport chain; P:response to wounding; P:jasmonic acid biosynthetic process; F:electron carrier activity; C:anchored to plasma membrane; C:vacuole; P:defense response to fungus; P:electron transport	-	IPR000923 (PROSITE); IPR003245 (PRODOM); IPR008972 (G3DSA:2.60.40.GENE3D); SignalP-NN(euk) (SIGNALP)	blue copper binding protein P:response to absence of light; P:aluminum cation transport; P:response to oxidative stress; F:copper ion binding; P:response to jasmonic acid stimulus; P:electron transport chain; P:response to wounding; P:jasmonic acid biosynthetic process; F:electron carrier activity; C:anchored to plasma membrane; C:vacuole; P:defense response to fungus; P:electron transport IPR000923 (PROSITE); IPR003245 (PRODOM); IPR008972 (G3DSA:2.60.40.GENE3D); SignalP-NN(euk) (SIGNALP)
Bra002302	3741	14	53	0.0529475	0.147831	-1.48131	Down	0.000251224	0.000847785	dna repair and recombination protein rad54-like protein	3741	20	0	0.79	12	P:meiotic chromosome segregation; P:regulation of chromosome organization; C:nucleolus; F:DNA binding; P:post-translational protein modification; P:gene silencing by RNA; P:meiotic DNA double-strand break formation; F:ATP binding; P:sister chromatid cohesion; F:helicase activity; P:reciprocal meiotic recombination; P:positive regulation of transcription, DNA-dependent	-	IPR000330 (PFAM); IPR001650 (PFAM); IPR014001 (SMART); IPR027417 (SUPERFAMILY); G3DSA:3.40.50.300 (GENE3D), PTHR10799 (PANTHER), PTHR10799:SF41 (PANTHER)	dna repair and recombination protein rad54-like protein P:meiotic chromosome segregation; P:regulation of chromosome organization; C:nucleolus; F:DNA binding; P:post-translational protein modification; P:gene silencing by RNA; P:meiotic DNA double-strand break formation; F:ATP binding; P:sister chromatid cohesion; F:helicase activity; P:reciprocal meiotic recombination; P:positive regulation of transcription, DNA-dependent IPR000330 (PFAM); IPR001650 (PFAM); IPR014001 (SMART); IPR027417 (SUPERFAMILY); G3DSA:3.40.50.300 (GENE3D), PTHR10799 (PANTHER), PTHR10799:SF41 (PANTHER)
Bra002358	1533	130	53	0.801125	0.343848	1.22026	Up	6.00012e-08	2.98057e-07	ethylene insensitive 3-like 2 protein	1533	20	0	0.619	10	F:protein binding; P:ethylene mediated signaling pathway; P:regulation of transcription, DNA-dependent; P:defense response to bacterium; P:sugar mediated signaling pathway; F:DNA binding; F:sequence-specific DNA binding transcription factor activity; P:cellular response to iron ion; C:transcription factor complex;	-	IPR023278 (G3DSA:1.10.3180.GENE3D); PTHR31820 (PANTHER), PTHR31820:SF0 (PANTHER), PF04873 (PFAM)	ethylene insensitive 3-like 2 protein F:protein binding; P:ethylene mediated signaling pathway; P:regulation of transcription, DNA-dependent; P:defense response to bacterium; P:sugar mediated signaling pathway; F:DNA binding; F:sequence-specific DNA binding transcription factor activity; P:cellular response to iron ion; C:transcription factor complex; IPR023278 (G3DSA:1.10.3180.GENE3D); PTHR31820 (PANTHER), PTHR31820:SF0 (PANTHER), PF04873 (PFAM)
Bra002401	2004	11	35	0.0518554	0.173701	-1.74404	Down	0.000175798	0.000575209	phd finger protein male sterility 1-like	2004	20	0	0.7015	12	P:pollen wall assembly; F:zinc ion binding; F:DNA binding; P:cellular response to brassinosteroid stimulus; P:tapetal layer morphogenesis; F:sequence-specific DNA binding transcription factor activity; P:microgametogenesis; P:pollen germination; P:positive regulation of transcription, DNA-dependent; C:transcription factor complex; ; F:protein binding	-	IPR001965 (SMART); IPR011011 (SUPERFAMILY); IPR013083 (G3DSA:3.30.40.GENE3D); IPR019786 (PROSITE); IPR019787 (PFAM); PTHR16286 (PANTHER), PTHR16286:SF4 (PANTHER)	phd finger protein male sterility 1-like P:pollen wall assembly; F:zinc ion binding; F:DNA binding; P:cellular response to brassinosteroid stimulus; P:tapetal layer morphogenesis; F:sequence-specific DNA binding transcription factor activity; P:microgametogenesis; P:pollen germination; P:positive regulation of transcription, DNA-dependent; C:transcription factor complex; ; F:protein binding IPR001965 (SMART); IPR011011 (SUPERFAMILY); IPR013083 (G3DSA:3.30.40.GENE3D); IPR019786 (PROSITE); IPR019787 (PFAM); PTHR16286 (PANTHER), PTHR16286:SF4 (PANTHER)
Bra002491	903	255	29	3.36869	0.875366	1.94423	Up	4.9382e-16	5.3298e-15	concanavalin a-like lectin kinase-like protein	903	20	1.33867e-140	0.7775	20	P:cellular response to salt stress; P:protein autophosphorylation; P:response to jasmonic acid stimulus; P:defense response to oomycetes; P:jasmonic acid metabolic process; P:nitrate transport; P:cellular response to ethylene stimulus; P:focal adhesion assembly; C:plasmodesma; P:cellular response to iron ion starvation; F:protein tyrosine kinase activity; F:ATP binding; P:iron ion transport; P:response to nitrate; P:response to zinc ion; F:transmembrane receptor protein serine/threonine kinase activity; F:carbohydrate binding; C:plasma membrane; P:transmembrane receptor protein serine/threonine kinase signaling pathway; P:serine family amino acid metabolic process	EC:2.7.10.0		concanavalin a-like lectin kinase-like protein P:cellular response to salt stress; P:protein autophosphorylation; P:response to jasmonic acid stimulus; P:defense response to oomycetes; P:jasmonic acid metabolic process; P:nitrate transport; P:cellular response to ethylene stimulus; P:focal adhesion assembly; C:plasmodesma; P:cellular response to iron ion starvation; F:protein tyrosine kinase activity; F:ATP binding; P:iron ion transport; P:response to nitrate; P:response to zinc ion; F:transmembrane receptor protein serine/threonine kinase activity; F:carbohydrate binding; C:plasma membrane; P:transmembrane receptor protein serine/threonine kinase signaling pathway; P:serine family amino acid metabolic process
Bra002492	915	3567	417	46.504	12.4221	1.90445	Up	8.11278e-200	9.15851e-198	concanavalin a-like lectin kinase-like protein	915	20	2.00374e-124	0.7965	20	P:cellular response to salt stress; P:protein autophosphorylation; P:response to jasmonic acid stimulus; P:defense response to oomycetes; P:jasmonic acid metabolic process; P:nitrate transport; P:cellular response to ethylene stimulus; P:focal adhesion assembly; C:plasmodesma; P:cellular response to iron ion starvation; F:protein tyrosine kinase activity; F:ATP binding; P:iron ion transport; P:response to nitrate; P:response to zinc ion; F:transmembrane receptor protein serine/threonine kinase activity; F:carbohydrate binding; C:plasma membrane; P:transmembrane receptor protein serine/threonine kinase signaling pathway; P:serine family amino acid metabolic process	EC:2.7.10.0		concanavalin a-like lectin kinase-like protein P:cellular response to salt stress; P:protein autophosphorylation; P:response to jasmonic acid stimulus; P:defense response to oomycetes; P:jasmonic acid metabolic process; P:nitrate transport; P:cellular response to ethylene stimulus; P:focal adhesion assembly; C:plasmodesma; P:cellular response to iron ion starvation; F:protein tyrosine kinase activity; F:ATP binding; P:iron ion transport; P:response to nitrate; P:response to zinc ion; F:transmembrane receptor protein serine/threonine kinase activity; F:carbohydrate binding; C:plasma membrane; P:transmembrane receptor protein serine/threonine kinase signaling pathway; P:serine family amino acid metabolic process
Bra002495	2640	1207	213	5.45396	2.19915	1.31036	Up	1.92469e-41	4.74144e-40	disease resistance protein	2640	20	0	0.6575	6	P:plant-type hypersensitive response; F:protein binding; F:signaling receptor activity; P:defense response to bacterium, incompatible interaction; C:plasma membrane; F:ADP binding	-	IPR000767 (PRINTS); IPR002182 (PFAM); IPR027417 (SUPERFAMILY); G3DSA:3.40.50.300 (GENE3D), G3DSA:3.80.10.10 (GENE3D), PTHR23155 (PANTHER), PTHR23155:SF89 (PANTHER), PF13855 (PFAM), SSF52058 (SUPERFAMILY)	disease resistance protein P:plant-type hypersensitive response; F:protein binding; F:signaling receptor activity; P:defense response to bacterium, incompatible interaction; C:plasma membrane; F:ADP binding IPR000767 (PRINTS); IPR002182 (PFAM); IPR027417 (SUPERFAMILY); G3DSA:3.40.50.300 (GENE3D), G3DSA:3.80.10.10 (GENE3D), PTHR23155 (PANTHER), PTHR23155:SF89 (PANTHER), PF13855 (PFAM), SSF52058 (SUPERFAMILY)
Bra002497	2076	23364	4998	134.254	65.6218	1.03272	Up	0	0	lectin protein kinase family protein	2076	20	0	0.8045	20	P:cellular response to salt stress; P:protein autophosphorylation; P:response to jasmonic acid stimulus; P:defense response to oomycetes; P:jasmonic acid metabolic process; P:nitrate transport; P:cellular response to ethylene stimulus; P:focal adhesion assembly; C:plasmodesma; P:cellular response to iron ion starvation; F:protein tyrosine kinase activity; F:ATP binding; P:iron ion transport; P:response to nitrate; P:response to zinc ion; F:transmembrane receptor protein serine/threonine kinase activity; F:carbohydrate binding; C:plasma membrane; P:transmembrane receptor protein serine/threonine kinase signaling pathway; P:serine family amino acid metabolic process	EC:2.7.10.0		lectin protein kinase family protein P:cellular response to salt stress; P:protein autophosphorylation; P:response to jasmonic acid stimulus; P:defense response to oomycetes; P:jasmonic acid metabolic process; P:nitrate transport; P:cellular response to ethylene stimulus; P:focal adhesion assembly; C:plasmodesma; P:cellular response to iron ion starvation; F:protein tyrosine kinase activity; F:ATP binding; P:iron ion transport; P:response to nitrate; P:response to zinc ion; F:transmembrane receptor protein serine/threonine kinase activity; F:carbohydrate binding; C:plasma membrane; P:transmembrane receptor protein serine/threonine kinase signaling pathway; P:serine family amino acid metabolic process
Bra002543	1794	24	96	0.159587	1.45857	-3.19214	Down	3.94174e-29	6.96201e-28	receptor-like protein kinase	1794	20	0	0.694	8	P:endosperm development; P:embryo development ending in seed dormancy; P:protein phosphorylation; F:ATP binding; F:protein serine/threonine kinase activity; P:transmembrane receptor protein tyrosine kinase signaling pathway; P:serine family amino acid metabolic process; F:protein tyrosine kinase activity	EC:2.7.11.0	IPR000719 (PFAM); IPR002290 (SMART); IPR008271 (PROSITE); IPR011009 (SUPERFAMILY); IPR013320 (G3DSA:2.60.120.GENE3D); IPR020635 (SMART); IPR024788 (PFAM); G3DSA:1.10.510.10 (GENE3D), G3DSA:3.80.10.10 (GENE3D), PTHR24420 (PANTHER), PTHR24420:SF146 (PANTHER), tmhmm (TMHMM), SSF52058 (SUPERFAMILY)	receptor-like protein kinase P:endosperm development; P:embryo development ending in seed dormancy; P:protein phosphorylation; F:ATP binding; F:protein serine/threonine kinase activity; P:transmembrane receptor protein tyrosine kinase signaling pathway; P:serine family amino acid metabolic process; F:protein tyrosine kinase activity IPR000719 (PFAM); IPR002290 (SMART); IPR008271 (PROSITE); IPR011009 (SUPERFAMILY); IPR013320 (G3DSA:2.60.120.GENE3D); IPR020635 (SMART); IPR024788 (PFAM); G3DSA:1.10.510.10 (GENE3D), G3DSA:3.80.10.10 (GENE3D), PTHR24420 (PANTHER), PTHR24420:SF146 (PANTHER), tmhmm (TMHMM), SSF52058 (SUPERFAMILY)
Bra002562	792	20469	3015	308.304	103.763	1.57107	Up	0	0	haloacid dehalogenase-like hydrolase superfamily protein	792	20	2.33964e-158	0.8045	1	F:hydrolase activity	-	IPR006402 (TIGRFAMs); IPR010237 (TIGRFAMs); IPR023214 (G3DSA:3.40.50.GENE3D); PTHR12725 (PANTHER), PTHR12725:SF12 (PANTHER)	haloacid dehalogenase-like hydrolase superfamily protein F:hydrolase activity IPR006402 (TIGRFAMs); IPR010237 (TIGRFAMs); IPR023214 (G3DSA:3.40.50.GENE3D); PTHR12725 (PANTHER), PTHR12725:SF12 (PANTHER)
Bra002563	852	240	51	3.36031	1.63159	1.04232	Up	5.86908e-07	3.01208e-06	ripening-related hydrolase-like protein	852	20	6.05184e-158	0.7935	2	F:hydrolase activity; P:proline transport	-	IPR006402 (TIGRFAMs); IPR010237 (TIGRFAMs); IPR023214 (G3DSA:3.40.50.GENE3D); PTHR12725 (PANTHER), PTHR12725:SF12 (PANTHER)	ripening-related hydrolase-like protein F:hydrolase activity; P:proline transport IPR006402 (TIGRFAMs); IPR010237 (TIGRFAMs); IPR023214 (G3DSA:3.40.50.GENE3D); PTHR12725 (PANTHER), PTHR12725:SF12 (PANTHER)
Bra002574	822	39	52	0.56598	1.72429	-1.60718	Down	1.2366e-07	6.87211e-07	hypothetical protein ARALYDRAFT_496062	822	20	2.9536e-76	0.565	2	F:molecular_function; P:biological_process		SignalP-NN(euk) (SIGNALP), tmhmm (TMHMM)	hypothetical protein ARALYDRAFT_496062 F:molecular_function; P:biological_process SignalP-NN(euk) (SIGNALP), tmhmm (TMHMM)
Bra002595	570	33	68	0.546938	1.1865	-1.11726	Down	0.000172673	0.000565716	transcription factor alpha beta subunit	570	20	2.7192e-43	0.5895	4	P:transcription initiation from RNA polymerase II promoter; C:transcription factor TFIIA complex; P:transcription, DNA-dependent; F:sequence-specific DNA binding transcription factor activity		tmhmm (TMHMM)	transcription factor alpha beta subunit P:transcription initiation from RNA polymerase II promoter; C:transcription factor TFIIA complex; P:transcription, DNA-dependent; F:sequence-specific DNA binding transcription factor activity tmhmm (TMHMM)
Bra002597	2100	53	9	0.238427	0.0426242	2.4838	Up	1.92152e-08	1.00001e-07	protein	2100	20	0	0.7785	10	P:protein phosphorylation; C:mitochondrion; P:focal adhesion assembly; F:protein tyrosine kinase activity; F:ATP binding; P:transmembrane receptor protein serine/threonine kinase signaling pathway; F:transmembrane receptor protein serine/threonine kinase activity; F:carbohydrate binding; C:plasma membrane; P:serine family amino acid metabolic process	EC:2.7.10.0	IPR000719 (PFAM); IPR001220 (PFAM); IPR002290 (SMART); IPR008271 (PROSITE); IPR008985 (SUPERFAMILY); IPR011009 (SUPERFAMILY); IPR013320 (G3DSA:2.60.120.GENE3D); IPR017441 (PROSITE); IPR019825 (PROSITE); IPR020635 (SMART); G3DSA:1.10.510.10 (GENE3D), G3DSA:3.30.200.20 (GENE3D), PTHR24420 (PANTHER), PTHR24420:SF188 (PANTHER), SignalP-NN(euk) (SIGNALP), tmhmm (TMHMM)	protein P:protein phosphorylation; C:mitochondrion; P:focal adhesion assembly; F:protein tyrosine kinase activity; F:ATP binding; P:transmembrane receptor protein serine/threonine kinase signaling pathway; F:transmembrane receptor protein serine/threonine kinase activity; F:carbohydrate binding; C:plasma membrane; P:serine family amino acid metabolic process IPR000719 (PFAM); IPR001220 (PFAM); IPR002290 (SMART); IPR008271 (PROSITE); IPR008985 (SUPERFAMILY); IPR011009 (SUPERFAMILY); IPR013320 (G3DSA:2.60.120.GENE3D); IPR017441 (PROSITE); IPR019825 (PROSITE); IPR020635 (SMART); G3DSA:1.10.510.10 (GENE3D), G3DSA:3.30.200.20 (GENE3D), PTHR24420 (PANTHER), PTHR24420:SF188 (PANTHER), SignalP-NN(euk) (SIGNALP), tmhmm (TMHMM)
Bra002625	1770	22596	3623	152.288	55.7923	1.44867	Up	0	0	phosphoinositide phospholipase c 4	1770	20	0	0.8145	14	P:intracellular signal transduction; P:Golgi localization; F:signal transducer activity; P:D-xylose metabolic process; C:intracellular; F:phosphatidylinositol phospholipase C activity; P:mitochondrion localization; C:plasma membrane; F:calcium ion binding; P:peroxisome localization; P:actin filament-based movement; ; P:phospholipid catabolic process; P:diacylglycerol metabolic process	EC:3.1.4.11		phosphoinositide phospholipase c 4 P:intracellular signal transduction; P:Golgi localization; F:signal transducer activity; P:D-xylose metabolic process; C:intracellular; F:phosphatidylinositol phospholipase C activity; P:mitochondrion localization; C:plasma membrane; F:calcium ion binding; P:peroxisome localization; P:actin filament-based movement; ; P:phospholipid catabolic process; P:diacylglycerol metabolic process
Bra002635	1476	185	33	1.49518	0.609406	1.29484	Up	2.20152e-07	1.19266e-06	mitogen-activated protein kinase kinase kinase 13	1476	20	4.44495e-113	0.693	13	P:protein autophosphorylation; P:response to jasmonic acid stimulus; P:intracellular signal transduction; F:protein serine/threonine kinase activity; C:intracellular; P:chloroplast organization; P:response to chitin; P:abscisic acid mediated signaling pathway; P:positive regulation of transcription, DNA-dependent; P:ethylene mediated signaling pathway; P:serine family amino acid metabolic process; F:ATP binding; F:protein tyrosine kinase activity	EC:2.7.11.0	IPR000719 (PFAM); IPR002290 (SMART); IPR005366 (PFAM); IPR008271 (PROSITE); IPR011009 (SUPERFAMILY); IPR017441 (PROSITE); IPR020635 (SMART); G3DSA:1.10.510.10 (GENE3D), G3DSA:3.30.200.20 (GENE3D), PTHR24361 (PANTHER), PTHR24361:SF129 (PANTHER), tmhmm (TMHMM)	mitogen-activated protein kinase kinase kinase 13 P:protein autophosphorylation; P:response to jasmonic acid stimulus; P:intracellular signal transduction; F:protein serine/threonine kinase activity; C:intracellular; P:chloroplast organization; P:response to chitin; P:abscisic acid mediated signaling pathway; P:positive regulation of transcription, DNA-dependent; P:ethylene mediated signaling pathway; P:serine family amino acid metabolic process; F:ATP binding; F:protein tyrosine kinase activity IPR000719 (PFAM); IPR002290 (SMART); IPR005366 (PFAM); IPR008271 (PROSITE); IPR011009 (SUPERFAMILY); IPR017441 (PROSITE); IPR020635 (SMART); G3DSA:1.10.510.10 (GENE3D), G3DSA:3.30.200.20 (GENE3D), PTHR24361 (PANTHER), PTHR24361:SF129 (PANTHER), tmhmm (TMHMM)
Bra002636	945	30	35	0.378702	1.00952	-1.41454	Down	7.974e-05	0.000302838	ring-h2 finger protein atl2-like	945	20	3.22598e-57	0.691	2	F:zinc ion binding; F:protein binding	-	IPR001841 (PFAM); IPR013083 (G3DSA:3.30.40.GENE3D); PTHR14155 (PANTHER), SignalP-NN(euk) (SIGNALP), tmhmm (TMHMM), SSF57850 (SUPERFAMILY)	ring-h2 finger protein atl2-like F:zinc ion binding; F:protein binding IPR001841 (PFAM); IPR013083 (G3DSA:3.30.40.GENE3D); PTHR14155 (PANTHER), SignalP-NN(euk) (SIGNALP), tmhmm (TMHMM), SSF57850 (SUPERFAMILY)
Bra002718	645	12056	2523	222.973	106.62	1.0644	Up	3.5169e-289	6.45684e-287	xyloglucan endotransglucosylase hydrolase protein 22	645	20	7.28311e-159	0.912	14	F:xyloglucan:xyloglucosyl transferase activity; F:hydrolase activity, hydrolyzing O-glycosyl compounds; P:response to wounding; P:response to cold; P:response to mechanical stimulus; C:Golgi apparatus; P:response to chitin; P:plant-type cell wall organization; C:cell wall; P:cellular glucan metabolic process; P:response to auxin stimulus; P:response to brassinosteroid stimulus; C:apoplast; P:response to heat	EC:2.4.1.207; EC:3.2.1.0	IPR000757 (PFAM); IPR008263 (PROSITE); IPR008985 (SUPERFAMILY); IPR010713 (PFAM); IPR013320 (G3DSA:2.60.120.GENE3D); PTHR31062 (PANTHER)	xyloglucan endotransglucosylase hydrolase protein 22 F:xyloglucan:xyloglucosyl transferase activity; F:hydrolase activity, hydrolyzing O-glycosyl compounds; P:response to wounding; P:response to cold; P:response to mechanical stimulus; C:Golgi apparatus; P:response to chitin; P:plant-type cell wall organization; C:cell wall; P:cellular glucan metabolic process; P:response to auxin stimulus; P:response to brassinosteroid stimulus; C:apoplast; P:response to heat IPR000757 (PFAM); IPR008263 (PROSITE); IPR008985 (SUPERFAMILY); IPR010713 (PFAM); IPR013320 (G3DSA:2.60.120.GENE3D); PTHR31062 (PANTHER)
Bra002719	852	29139	5519	407.984	176.563	1.20833	Up	0	0	xyloglucan endo- 4-beta-d-glucanase (xtr-6)	852	20	0	0.914	14	F:xyloglucan:xyloglucosyl transferase activity; F:hydrolase activity, hydrolyzing O-glycosyl compounds; P:response to wounding; P:response to cold; P:response to mechanical stimulus; C:Golgi apparatus; P:response to chitin; P:plant-type cell wall organization; C:cell wall; P:cellular glucan metabolic process; P:response to auxin stimulus; P:response to brassinosteroid stimulus; C:apoplast; P:response to heat	EC:2.4.1.207; EC:3.2.1.0	IPR000757 (PFAM); IPR008263 (PROSITE); IPR008264 (PRINTS); IPR008985 (SUPERFAMILY); IPR010713 (PFAM); IPR013320 (G3DSA:2.60.120.GENE3D); IPR016455 (PIR); PTHR31062 (PANTHER), SignalP-NN(euk) (SIGNALP), tmhmm (TMHMM)	xyloglucan endo- 4-beta-d-glucanase (xtr-6) F:xyloglucan:xyloglucosyl transferase activity; F:hydrolase activity, hydrolyzing O-glycosyl compounds; P:response to wounding; P:response to cold; P:response to mechanical stimulus; C:Golgi apparatus; P:response to chitin; P:plant-type cell wall organization; C:cell wall; P:cellular glucan metabolic process; P:response to auxin stimulus; P:response to brassinosteroid stimulus; C:apoplast; P:response to heat IPR000757 (PFAM); IPR008263 (PROSITE); IPR008264 (PRINTS); IPR008985 (SUPERFAMILY); IPR010713 (PFAM); IPR013320 (G3DSA:2.60.120.GENE3D); IPR016455 (PIR); PTHR31062 (PANTHER), SignalP-NN(euk) (SIGNALP), tmhmm (TMHMM)
Bra002775	1122	1097	430	13.8331	3.99901	1.79041	Up	2.36532e-119	1.75942e-117	at5g56980 mhm17_10	1122	20	3.51541e-178	0.6335	4	F:molecular_function; P:biological_process; P:divalent metal ion transport; P:cellular cation homeostasis		IPR008480 (PFAM); IPR025520 (PFAM); SignalP-NN(euk) (SIGNALP), tmhmm (TMHMM)	at5g56980 mhm17_10 F:molecular_function; P:biological_process; P:divalent metal ion transport; P:cellular cation homeostasis IPR008480 (PFAM); IPR025520 (PFAM); SignalP-NN(euk) (SIGNALP), tmhmm (TMHMM)
Bra002787	366	36	17	1.39164	0.484668	1.52172	Up	0.000195955	0.000673454	hypothetical protein ARALYDRAFT_495778	366	3	1.62856e-28	0.7167	3	F:molecular_function; P:biological_process; C:cellular_component		no IPS match	hypothetical protein ARALYDRAFT_495778 F:molecular_function; P:biological_process; C:cellular_component no IPS match
Bra002907	309	304	891	11.7361	78.5957	-2.7435	Down	3.75566e-216	4.83427e-214	bifunctional inhibitor lipid-transfer protein seed storage 2s albumin-like protein	309	20	2.94885e-23	0.649	17	P:regulation of plant-type hypersensitive response; P:regulation of response to biotic stimulus; P:systemic acquired resistance, salicylic acid mediated signaling pathway; P:negative regulation of defense response; P:jasmonic acid mediated signaling pathway; P:defense response to bacterium; C:intracellular; P:detection of biotic stimulus; F:lipid binding; P:lipid transport; P:regulation of multi-organism process; P:response to chitin; P:protein targeting to membrane; P:regulation of hydrogen peroxide metabolic process; P:defense response to fungus; P:salicylic acid biosynthetic process; P:MAPK cascade	-	IPR016140 (PFAM); G3DSA:1.10.110.10 (GENE3D), SignalP-NN(euk) (SIGNALP)	bifunctional inhibitor lipid-transfer protein seed storage 2s albumin-like protein P:regulation of plant-type hypersensitive response; P:regulation of response to biotic stimulus; P:systemic acquired resistance, salicylic acid mediated signaling pathway; P:negative regulation of defense response; P:jasmonic acid mediated signaling pathway; P:defense response to bacterium; C:intracellular; P:detection of biotic stimulus; F:lipid binding; P:lipid transport; P:regulation of multi-organism process; P:response to chitin; P:protein targeting to membrane; P:regulation of hydrogen peroxide metabolic process; P:defense response to fungus; P:salicylic acid biosynthetic process; P:MAPK cascade IPR016140 (PFAM); G3DSA:1.10.110.10 (GENE3D), SignalP-NN(euk) (SIGNALP)
Bra002914	309	1107	1176	42.7364	103.736	-1.27938	Down	2.33162e-97	1.22491e-95	bifunctional inhibitor lipid-transfer protein seed storage 2s albumin-like protein	309	20	9.4387e-24	0.6245	8	P:transport; P:response to other organism; P:cellular response to organic substance; P:innate immune response; P:macromolecule localization; P:signal transduction; P:regulation of defense response; P:cellular metabolic process	-	IPR016140 (PFAM); G3DSA:1.10.110.10 (GENE3D), SignalP-NN(euk) (SIGNALP)	bifunctional inhibitor lipid-transfer protein seed storage 2s albumin-like protein P:transport; P:response to other organism; P:cellular response to organic substance; P:innate immune response; P:macromolecule localization; P:signal transduction; P:regulation of defense response; P:cellular metabolic process IPR016140 (PFAM); G3DSA:1.10.110.10 (GENE3D), SignalP-NN(euk) (SIGNALP)
Bra002962	1413	66	40	0.660857	0.295389	1.16172	Up	4.1938e-05	0.000160636	hxxxd-type acyl-transferase-like protein	1413	20	0	0.7155	3	C:cytosol; F:transferase activity, transferring acyl groups other than amino-acyl groups; P:transition metal ion transport	EC:2.3.1.0	IPR003480 (PFAM); IPR023213 (G3DSA:3.30.559.GENE3D); PTHR31896 (PANTHER), PTHR31896:SF0 (PANTHER)	hxxxd-type acyl-transferase-like protein C:cytosol; F:transferase activity, transferring acyl groups other than amino-acyl groups; P:transition metal ion transport IPR003480 (PFAM); IPR023213 (G3DSA:3.30.559.GENE3D); PTHR31896 (PANTHER), PTHR31896:SF0 (PANTHER)
Bra002992	1125	750	97	7.95275	2.35017	1.75869	Up	3.48054e-39	8.11033e-38	pap-specific phosphatase hal2-like	1125	20	0	0.808	5	F:inositol-1,4-bisphosphate 1-phosphatase activity; F:phosphotransferase activity, alcohol group as acceptor; P:phosphatidylinositol phosphorylation; F:3'(2'),5'-bisphosphate nucleotidase activity; P:sulfur compound metabolic process	EC:3.1.3.57; EC:2.7.1.0; EC:3.1.3.7	IPR000760 (PANTHER); IPR006239 (TIGRFAMs); IPR020550 (PROSITE); IPR020583 (PROSITE); G3DSA:3.30.540.10 (GENE3D), G3DSA:3.40.190.80 (GENE3D), PTHR20854:SF3 (PANTHER), SSF56655 (SUPERFAMILY)	pap-specific phosphatase hal2-like F:inositol-1,4-bisphosphate 1-phosphatase activity; F:phosphotransferase activity, alcohol group as acceptor; P:phosphatidylinositol phosphorylation; F:3'(2'),5'-bisphosphate nucleotidase activity; P:sulfur compound metabolic process IPR000760 (PANTHER); IPR006239 (TIGRFAMs); IPR020550 (PROSITE); IPR020583 (PROSITE); G3DSA:3.30.540.10 (GENE3D), G3DSA:3.40.190.80 (GENE3D), PTHR20854:SF3 (PANTHER), SSF56655 (SUPERFAMILY)
Bra002999	798	35	322	0.620541	4.21046	-2.76238	Down	2.96776e-42	7.9754e-41	chlorophyll a-b binding protein chloroplastic-like	798	20	0	0.943	10	F:metal ion binding; P:photosynthesis, light harvesting; C:light-harvesting complex; C:photosystem II; P:protein-chromophore linkage; F:chlorophyll binding; C:integral to membrane; C:photosystem I; C:chloroplast thylakoid membrane; F:structural molecule activity	-	IPR001344 (PANTHER); IPR022796 (PFAM); IPR023329 (G3DSA:1.10.3460.GENE3D); PTHR21649:SF0 (PANTHER)	chlorophyll a-b binding protein chloroplastic-like F:metal ion binding; P:photosynthesis, light harvesting; C:light-harvesting complex; C:photosystem II; P:protein-chromophore linkage; F:chlorophyll binding; C:integral to membrane; C:photosystem I; C:chloroplast thylakoid membrane; F:structural molecule activity IPR001344 (PANTHER); IPR022796 (PFAM); IPR023329 (G3DSA:1.10.3460.GENE3D); PTHR21649:SF0 (PANTHER)
Bra003006	1350	10882	2226	96.1575	44.9439	1.09727	Up	5.06306e-274	8.57353e-272	lipid-binding start domain-containing protein	1350	20	0	0.7155	4	P:jasmonic acid biosynthetic process; P:response to jasmonic acid stimulus; P:response to wounding; P:response to fungus	-	IPR002913 (PROFILE); IPR023393 (G3DSA:3.30.530.GENE3D); PTHR19308 (PANTHER), PTHR19308:SF0 (PANTHER), SignalP-NN(euk) (SIGNALP), tmhmm (TMHMM), SSF55961 (SUPERFAMILY)	lipid-binding start domain-containing protein P:jasmonic acid biosynthetic process; P:response to jasmonic acid stimulus; P:response to wounding; P:response to fungus IPR002913 (PROFILE); IPR023393 (G3DSA:3.30.530.GENE3D); PTHR19308 (PANTHER), PTHR19308:SF0 (PANTHER), SignalP-NN(euk) (SIGNALP), tmhmm (TMHMM), SSF55961 (SUPERFAMILY)
Bra003039	642	203	186	3.77198	7.89691	-1.06597	Down	7.03446e-13	6.24702e-12	ndr1 hin1-like protein	642	20	1.87701e-118	0.7725	3	F:molecular_function; P:biological_process; C:cellular_component		IPR004864 (PFAM); PTHR31415 (PANTHER), PTHR31415:SF0 (PANTHER), SignalP-NN(euk) (SIGNALP), tmhmm (TMHMM)	ndr1 hin1-like protein F:molecular_function; P:biological_process; C:cellular_component IPR004864 (PFAM); PTHR31415 (PANTHER), PTHR31415:SF0 (PANTHER), SignalP-NN(euk) (SIGNALP), tmhmm (TMHMM)
Bra003060	1176	114	76	1.37152	0.674346	1.02422	Up	1.18274e-06	5.64826e-06	o-acyltransferase (wsd1-like) family protein	1176	20	6.62946e-166	0.7335	5	P:nitrate transport; P:response to nitrate; P:acyl-carrier-protein biosynthetic process; F:diacylglycerol O-acyltransferase activity; P:glycerolipid biosynthetic process	-	IPR004255 (PFAM); IPR009721 (PFAM); PTHR31650 (PANTHER), PTHR31650:SF0 (PANTHER), tmhmm (TMHMM)	o-acyltransferase (wsd1-like) family protein P:nitrate transport; P:response to nitrate; P:acyl-carrier-protein biosynthetic process; F:diacylglycerol O-acyltransferase activity; P:glycerolipid biosynthetic process IPR004255 (PFAM); IPR009721 (PFAM); PTHR31650 (PANTHER), PTHR31650:SF0 (PANTHER), tmhmm (TMHMM)
Bra003123	2433	42	131	0.244238	0.561831	-1.20185	Down	7.0361e-07	3.45514e-06	cell division cycle protein 48 homolog	2433	20	0	0.955	16	C:cell wall; P:cell cycle; C:nucleolus; F:identical protein binding; P:cell division; F:ATP binding; F:microtubule-severing ATPase activity; P:pollen tube growth; C:spindle; C:nuclear envelope; P:pollen germination; P:response to cadmium ion; C:cytosolic ribosome; C:phragmoplast; C:Golgi apparatus; C:plasma membrane	EC:3.6.4.3	IPR003338 (PFAM); IPR003593 (SMART); IPR003959 (PFAM); IPR003960 (PROSITE); IPR004201 (PFAM); IPR005938 (PTHR23077:PANTHER); IPR009010 (G3DSA:2.40.40.GENE3D); IPR027417 (SUPERFAMILY); G3DSA:1.10.8.60 (GENE3D), G3DSA:3.10.330.10 (GENE3D), G3DSA:3.40.50.300 (GENE3D), PTHR23077 (PANTHER), SSF54585 (SUPERFAMILY)	cell division cycle protein 48 homolog C:cell wall; P:cell cycle; C:nucleolus; F:identical protein binding; P:cell division; F:ATP binding; F:microtubule-severing ATPase activity; P:pollen tube growth; C:spindle; C:nuclear envelope; P:pollen germination; P:response to cadmium ion; C:cytosolic ribosome; C:phragmoplast; C:Golgi apparatus; C:plasma membrane IPR003338 (PFAM); IPR003593 (SMART); IPR003959 (PFAM); IPR003960 (PROSITE); IPR004201 (PFAM); IPR005938 (PTHR23077:PANTHER); IPR009010 (G3DSA:2.40.40.GENE3D); IPR027417 (SUPERFAMILY); G3DSA:1.10.8.60 (GENE3D), G3DSA:3.10.330.10 (GENE3D), G3DSA:3.40.50.300 (GENE3D), PTHR23077 (PANTHER), SSF54585 (SUPERFAMILY)
Bra003135	504	594	72	14.0593	3.89387	1.85225	Up	1.85986e-33	3.73718e-32	cytokinin riboside 5 -monophosphate phosphoribohydrolase log3-like	504	20	6.96121e-108	0.7305	2	C:nucleus; C:cytosol	-	IPR005269 (PFAM); G3DSA:3.40.50.450 (GENE3D), PTHR31223 (PANTHER), SSF102405 (SUPERFAMILY)	cytokinin riboside 5 -monophosphate phosphoribohydrolase log3-like C:nucleus; C:cytosol IPR005269 (PFAM); G3DSA:3.40.50.450 (GENE3D), PTHR31223 (PANTHER), SSF102405 (SUPERFAMILY)
Bra003148	507	3508	746	82.5391	40.1061	1.04126	Up	1.30862e-82	5.92069e-81	zinc finger protein zat11-like	507	20	3.20911e-88	0.656	10	P:intracellular signal transduction; F:zinc ion binding; F:nucleic acid binding; P:ethylene biosynthetic process; P:regulation of transcription, DNA-dependent; P:respiratory burst involved in defense response; P:response to chitin; F:sequence-specific DNA binding transcription factor activity; C:transcription factor complex;	-	IPR007087 (PROSITE); IPR015880 (SMART); PTHR26374 (PANTHER), PTHR26374:SF121 (PANTHER), PF13912 (PFAM), SSF57667 (SUPERFAMILY)	zinc finger protein zat11-like P:intracellular signal transduction; F:zinc ion binding; F:nucleic acid binding; P:ethylene biosynthetic process; P:regulation of transcription, DNA-dependent; P:respiratory burst involved in defense response; P:response to chitin; F:sequence-specific DNA binding transcription factor activity; C:transcription factor complex; IPR007087 (PROSITE); IPR015880 (SMART); PTHR26374 (PANTHER), PTHR26374:SF121 (PANTHER), PF13912 (PFAM), SSF57667 (SUPERFAMILY)
Bra003175	903	171	83	2.67925	0.959107	1.48207	Up	1.45557e-15	1.53287e-14	late embryogenesis abundant hydroxyproline-rich glycoprotein	903	20	4.95786e-69	0.7125	2	C:anchored to plasma membrane; C:plasmodesma	-	IPR004864 (PFAM); SignalP-NN(euk) (SIGNALP), tmhmm (TMHMM), SSF117070 (SUPERFAMILY)	late embryogenesis abundant hydroxyproline-rich glycoprotein C:anchored to plasma membrane; C:plasmodesma IPR004864 (PFAM); SignalP-NN(euk) (SIGNALP), tmhmm (TMHMM), SSF117070 (SUPERFAMILY)
Bra003198	726	51	215	0.993892	3.09014	-1.63651	Down	1.00847e-15	1.07228e-14	chlorophyll a-b binding protein chloroplastic-like	726	20	3.88165e-165	0.923	18	P:response to sucrose stimulus; C:photosystem I; P:response to red light; F:chlorophyll binding; C:light-harvesting complex; C:integral to membrane; F:metal ion binding; P:rRNA processing; P:protein-chromophore linkage; C:chloroplast envelope; P:response to blue light; P:regulation of proton transport; P:photosynthesis, light harvesting in photosystem I; C:chloroplast thylakoid membrane; C:photosystem II; C:plastoglobule; P:response to far red light; P:response to high light intensity	-	IPR001344 (PANTHER); IPR022796 (PFAM); IPR023329 (G3DSA:1.10.3460.GENE3D); PTHR21649:SF0 (PANTHER), tmhmm (TMHMM)	chlorophyll a-b binding protein chloroplastic-like P:response to sucrose stimulus; C:photosystem I; P:response to red light; F:chlorophyll binding; C:light-harvesting complex; C:integral to membrane; F:metal ion binding; P:rRNA processing; P:protein-chromophore linkage; C:chloroplast envelope; P:response to blue light; P:regulation of proton transport; P:photosynthesis, light harvesting in photosystem I; C:chloroplast thylakoid membrane; C:photosystem II; C:plastoglobule; P:response to far red light; P:response to high light intensity IPR001344 (PANTHER); IPR022796 (PFAM); IPR023329 (G3DSA:1.10.3460.GENE3D); PTHR21649:SF0 (PANTHER), tmhmm (TMHMM)
Bra003221	951	2	24	0.0198677	0.250994	-3.65915	Down	3.08658e-06	1.2762e-05	sedoheptulose- -bisphosphatase	951	20	0	0.912	37	P:salicylic acid biosynthetic process; P:reductive pentose-phosphate cycle; C:thylakoid; P:regulation of plant-type hypersensitive response; P:glucosinolate biosynthetic process; P:response to chitin; P:positive regulation of catalytic activity; P:cysteine biosynthetic process; P:negative regulation of defense response; C:chloroplast stroma; P:defense response to fungus; P:pentose-phosphate shunt; F:metal ion binding; P:jasmonic acid mediated signaling pathway; P:rRNA processing; P:sucrose biosynthetic process; C:chloroplast envelope; P:detection of biotic stimulus; P:defense response to bacterium; P:protein targeting to membrane; P:starch biosynthetic process; P:maltose metabolic process; P:regulation of response to biotic stimulus; P:regulation of hydrogen peroxide metabolic process; P:plastid organization; P:systemic acquired resistance, salicylic acid mediated signaling pathway; P:photosynthetic electron transport in photosystem I; P:regulation of protein dephosphorylation; F:sedoheptulose-bisphosphatase activity; P:response to cold; C:apoplast; P:MAPK cascade; P:photosystem II assembly; P:regulation of multi-organism process; P:stomatal complex morphogenesis; P:isopentenyl diphosphate biosynthetic process, mevalonate-independent pathway; P:carbon utilization	EC:3.1.3.37	IPR000146 (PIR); IPR023079 (PRINTS); G3DSA:3.30.540.10 (GENE3D), G3DSA:3.40.190.80 (GENE3D), PTHR11556:SF2 (PANTHER), SSF56655 (SUPERFAMILY)	sedoheptulose- -bisphosphatase P:salicylic acid biosynthetic process; P:reductive pentose-phosphate cycle; C:thylakoid; P:regulation of plant-type hypersensitive response; P:glucosinolate biosynthetic process; P:response to chitin; P:positive regulation of catalytic activity; P:cysteine biosynthetic process; P:negative regulation of defense response; C:chloroplast stroma; P:defense response to fungus; P:pentose-phosphate shunt; F:metal ion binding; P:jasmonic acid mediated signaling pathway; P:rRNA processing; P:sucrose biosynthetic process; C:chloroplast envelope; P:detection of biotic stimulus; P:defense response to bacterium; P:protein targeting to membrane; P:starch biosynthetic process; P:maltose metabolic process; P:regulation of response to biotic stimulus; P:regulation of hydrogen peroxide metabolic process; P:plastid organization; P:systemic acquired resistance, salicylic acid mediated signaling pathway; P:photosynthetic electron transport in photosystem I; P:regulation of protein dephosphorylation; F:sedoheptulose-bisphosphatase activity; P:response to cold; C:apoplast; P:MAPK cascade; P:photosystem II assembly; P:regulation of multi-organism process; P:stomatal complex morphogenesis; P:isopentenyl diphosphate biosynthetic process, mevalonate-independent pathway; P:carbon utilization IPR000146 (PIR); IPR023079 (PRINTS); G3DSA:3.30.540.10 (GENE3D), G3DSA:3.40.190.80 (GENE3D), PTHR11556:SF2 (PANTHER), SSF56655 (SUPERFAMILY)
Bra003263	1113	808	109	8.66013	2.66938	1.69788	Up	3.20354e-40	7.66455e-39	strictosidine synthase family protein	1113	20	0	0.796	13	P:brassinosteroid biosynthetic process; P:response to sucrose stimulus; P:response to UV-B; P:alkaloid biosynthetic process; P:flavonoid biosynthetic process; C:plasmodesma; F:strictosidine synthase activity; C:plant-type cell wall; C:vacuole; C:endoplasmic reticulum; C:plasma membrane; P:terpenoid biosynthetic process; P:indole biosynthetic process	EC:4.3.3.2	IPR011042 (G3DSA:2.120.10.GENE3D); IPR018119 (PFAM); PTHR10426 (PANTHER), PTHR10426:SF5 (PANTHER), SignalP-NN(euk) (SIGNALP), tmhmm (TMHMM), SSF63829 (SUPERFAMILY)	strictosidine synthase family protein P:brassinosteroid biosynthetic process; P:response to sucrose stimulus; P:response to UV-B; P:alkaloid biosynthetic process; P:flavonoid biosynthetic process; C:plasmodesma; F:strictosidine synthase activity; C:plant-type cell wall; C:vacuole; C:endoplasmic reticulum; C:plasma membrane; P:terpenoid biosynthetic process; P:indole biosynthetic process IPR011042 (G3DSA:2.120.10.GENE3D); IPR018119 (PFAM); PTHR10426 (PANTHER), PTHR10426:SF5 (PANTHER), SignalP-NN(euk) (SIGNALP), tmhmm (TMHMM), SSF63829 (SUPERFAMILY)
Bra003268	1389	36	80	0.24485	0.572823	-1.22619	Down	1.12905e-05	4.37183e-05	regulatory protein npr5-like	1389	20	0	0.8255	12	P:polarity specification of adaxial/abaxial axis; P:proximal/distal pattern formation; P:leaf morphogenesis; P:floral meristem determinacy; P:bract formation; P:floral organ abscission; F:protein binding; P:flower morphogenesis; P:nectary development; P:positive regulation of transcription, DNA-dependent; C:cytoplasm; C:nucleus	-	IPR000210 (SMART); IPR002110 (SMART); IPR011333 (G3DSA:3.30.710.GENE3D); IPR013069 (PFAM); IPR020683 (G3DSA:1.25.40.GENE3D); IPR024228 (PFAM); PTHR24413 (PANTHER)	regulatory protein npr5-like P:polarity specification of adaxial/abaxial axis; P:proximal/distal pattern formation; P:leaf morphogenesis; P:floral meristem determinacy; P:bract formation; P:floral organ abscission; F:protein binding; P:flower morphogenesis; P:nectary development; P:positive regulation of transcription, DNA-dependent; C:cytoplasm; C:nucleus IPR000210 (SMART); IPR002110 (SMART); IPR011333 (G3DSA:3.30.710.GENE3D); IPR013069 (PFAM); IPR020683 (G3DSA:1.25.40.GENE3D); IPR024228 (PFAM); PTHR24413 (PANTHER)
Bra003273	1020	75	1238	1.04032	12.6648	-3.60572	Down	5.2444e-202	7.00406e-200	beta- -glucanase	1020	20	0	0.837	24	P:negative regulation of defense response; P:photosynthesis, light reaction; P:detection of biotic stimulus; C:apoplast; P:jasmonic acid mediated signaling pathway; P:salicylic acid biosynthetic process; P:systemic acquired resistance, salicylic acid mediated signaling pathway; P:regulation of plant-type hypersensitive response; P:regulation of hydrogen peroxide metabolic process; P:response to chitin; P:protein targeting to membrane; P:regulation of multi-organism process; P:defense response to fungus; P:defense response to bacterium; C:cell wall; P:regulation of response to biotic stimulus; F:cellulase activity; P:MAPK cascade; P:response to endoplasmic reticulum stress; C:intracellular; F:cation binding; P:response to cold; P:starch metabolic process; P:sucrose metabolic process	EC:3.2.1.4	IPR000490 (PFAM); IPR013781 (G3DSA:3.20.20.GENE3D); IPR017853 (SUPERFAMILY); PTHR32227 (PANTHER), PTHR32227:SF33 (PANTHER), SignalP-NN(euk) (SIGNALP), tmhmm (TMHMM)	beta- -glucanase P:negative regulation of defense response; P:photosynthesis, light reaction; P:detection of biotic stimulus; C:apoplast; P:jasmonic acid mediated signaling pathway; P:salicylic acid biosynthetic process; P:systemic acquired resistance, salicylic acid mediated signaling pathway; P:regulation of plant-type hypersensitive response; P:regulation of hydrogen peroxide metabolic process; P:response to chitin; P:protein targeting to membrane; P:regulation of multi-organism process; P:defense response to fungus; P:defense response to bacterium; C:cell wall; P:regulation of response to biotic stimulus; F:cellulase activity; P:MAPK cascade; P:response to endoplasmic reticulum stress; C:intracellular; F:cation binding; P:response to cold; P:starch metabolic process; P:sucrose metabolic process IPR000490 (PFAM); IPR013781 (G3DSA:3.20.20.GENE3D); IPR017853 (SUPERFAMILY); PTHR32227 (PANTHER), PTHR32227:SF33 (PANTHER), SignalP-NN(euk) (SIGNALP), tmhmm (TMHMM)
Bra003394	339	32	134	1.33554	4.1246	-1.62683	Down	3.10588e-10	2.18883e-09	argos	339	11	9.0059e-50	0.8082	7	P:regulation of developmental growth; P:regulation of cell proliferation; P:cell growth; P:response to auxin stimulus; C:endoplasmic reticulum; P:positive regulation of organ growth; P:brassinosteroid mediated signaling pathway	-	tmhmm (TMHMM)	argos P:regulation of developmental growth; P:regulation of cell proliferation; P:cell growth; P:response to auxin stimulus; C:endoplasmic reticulum; P:positive regulation of organ growth; P:brassinosteroid mediated signaling pathway tmhmm (TMHMM)
Bra003402	4485	1055	2885	3.32809	6.71212	-1.01207	Down	1.07778e-92	6.10937e-91	abc transporter c family member 9-like	4485	20	0	0.8125	7	P:transmembrane transport; C:integral to membrane; F:ATPase activity, coupled to transmembrane movement of substances; C:plasmodesma; P:ATP catabolic process; F:ATP binding; P:response to nematode	-	IPR001140 (PFAM); IPR003439 (PFAM); IPR003593 (SMART); IPR011527 (SUPERFAMILY); IPR017871 (PROSITE); IPR017940 (PROFILE); IPR027417 (SUPERFAMILY); G3DSA:1.20.1560.10 (GENE3D), G3DSA:3.40.50.300 (GENE3D), PTHR24223 (PANTHER), PTHR24223:SF106 (PANTHER), SignalP-NN(euk) (SIGNALP), tmhmm (TMHMM)	abc transporter c family member 9-like P:transmembrane transport; C:integral to membrane; F:ATPase activity, coupled to transmembrane movement of substances; C:plasmodesma; P:ATP catabolic process; F:ATP binding; P:response to nematode IPR001140 (PFAM); IPR003439 (PFAM); IPR003593 (SMART); IPR011527 (SUPERFAMILY); IPR017871 (PROSITE); IPR017940 (PROFILE); IPR027417 (SUPERFAMILY); G3DSA:1.20.1560.10 (GENE3D), G3DSA:3.40.50.300 (GENE3D), PTHR24223 (PANTHER), PTHR24223:SF106 (PANTHER), SignalP-NN(euk) (SIGNALP), tmhmm (TMHMM)
Bra003410	768	6	74	0.110534	1.00542	-3.18524	Down	4.29354e-12	3.57454e-11	phosphoglycerate mutase family protein	768	20	3.30025e-122	0.727	8	P:negative regulation of defense response; P:salicylic acid mediated signaling pathway; P:systemic acquired resistance; P:response to molecule of bacterial origin; P:response to endoplasmic reticulum stress; P:salicylic acid biosynthetic process; C:chloroplast; C:cytosol	-	IPR012398 (PIR); IPR013078 (PFAM); G3DSA:3.40.50.1240 (GENE3D), PTHR16469 (PANTHER), PTHR16469:SF13 (PANTHER), SSF53254 (SUPERFAMILY)	phosphoglycerate mutase family protein P:negative regulation of defense response; P:salicylic acid mediated signaling pathway; P:systemic acquired resistance; P:response to molecule of bacterial origin; P:response to endoplasmic reticulum stress; P:salicylic acid biosynthetic process; C:chloroplast; C:cytosol IPR012398 (PIR); IPR013078 (PFAM); G3DSA:3.40.50.1240 (GENE3D), PTHR16469 (PANTHER), PTHR16469:SF13 (PANTHER), SSF53254 (SUPERFAMILY)
Bra003420	663	41	131	0.874935	2.06174	-1.23662	Down	3.93486e-07	2.00224e-06	nuc-1 negative regulatory protein	663	20	1.29122e-141	0.8715	6	P:stomatal lineage progression; F:protein kinase binding; P:regulation of cyclin-dependent protein kinase activity; F:cyclin-dependent protein kinase activity; ; P:serine family amino acid metabolic process	EC:2.7.11.22	IPR012389 (PIR); IPR013763 (G3DSA:1.10.472.GENE3D); IPR013922 (PFAM); PTHR15615 (PANTHER), PTHR15615:SF0 (PANTHER)	nuc-1 negative regulatory protein P:stomatal lineage progression; F:protein kinase binding; P:regulation of cyclin-dependent protein kinase activity; F:cyclin-dependent protein kinase activity; ; P:serine family amino acid metabolic process IPR012389 (PIR); IPR013763 (G3DSA:1.10.472.GENE3D); IPR013922 (PFAM); PTHR15615 (PANTHER), PTHR15615:SF0 (PANTHER)
Bra003463	564	61	21	1.02176	0.370317	1.46423	Up	2.14756e-05	8.01732e-05	pathogenesis-induced protein	564	20	1.75495e-103	0.9015	4	F:abscisic acid binding; F:receptor activity; C:nucleus; P:signal transduction	-	IPR019587 (PFAM); IPR023393 (G3DSA:3.30.530.GENE3D); PTHR31213 (PANTHER), PTHR31213:SF0 (PANTHER), SSF55961 (SUPERFAMILY)	pathogenesis-induced protein F:abscisic acid binding; F:receptor activity; C:nucleus; P:signal transduction IPR019587 (PFAM); IPR023393 (G3DSA:3.30.530.GENE3D); PTHR31213 (PANTHER), PTHR31213:SF0 (PANTHER), SSF55961 (SUPERFAMILY)
Bra003483	924	233	654	3.56771	7.38554	-1.04971	Down	1.44583e-23	2.26264e-22	transcription factor pif6	924	20	1.92627e-119	0.5995	7	P:red or far-red light signaling pathway; F:sequence-specific DNA binding transcription factor activity; P:xylem development; P:cellular cell wall macromolecule metabolic process; C:transcription factor complex; ; F:protein dimerization activity	-	IPR011598 (G3DSA:4.10.280.GENE3D); IPR024097 (PANTHER); IPR024102 (PTHR10014:PANTHER)	transcription factor pif6 P:red or far-red light signaling pathway; F:sequence-specific DNA binding transcription factor activity; P:xylem development; P:cellular cell wall macromolecule metabolic process; C:transcription factor complex; ; F:protein dimerization activity IPR011598 (G3DSA:4.10.280.GENE3D); IPR024097 (PANTHER); IPR024102 (PTHR10014:PANTHER)
Bra003486	1386	24	3	0.163586	0.0215274	2.92581	Up	4.81688e-05	0.000171233	class ii aars and biotin synthetases superfamily protein	1386	20	0	0.845	8	F:proline-tRNA ligase activity; P:prolyl-tRNA aminoacylation; C:plasmodesma; F:ATP binding; C:membrane; C:cytosol; P:arginine metabolic process; P:proline metabolic process	EC:6.1.1.15	IPR002314 (PFAM); IPR002316 (PRINTS); IPR004154 (G3DSA:3.40.50.GENE3D); IPR004499 (PTHR11451:PANTHER); IPR006195 (PROFILE); IPR016061 (G3DSA:3.30.110.GENE3D); IPR017449 (SUPERFAMILY); G3DSA:3.30.930.10 (GENE3D), PTHR11451 (PANTHER), SSF55681 (SUPERFAMILY)	class ii aars and biotin synthetases superfamily protein F:proline-tRNA ligase activity; P:prolyl-tRNA aminoacylation; C:plasmodesma; F:ATP binding; C:membrane; C:cytosol; P:arginine metabolic process; P:proline metabolic process IPR002314 (PFAM); IPR002316 (PRINTS); IPR004154 (G3DSA:3.40.50.GENE3D); IPR004499 (PTHR11451:PANTHER); IPR006195 (PROFILE); IPR016061 (G3DSA:3.30.110.GENE3D); IPR017449 (SUPERFAMILY); G3DSA:3.30.930.10 (GENE3D), PTHR11451 (PANTHER), SSF55681 (SUPERFAMILY)
Bra003526	2715	106	2	0.465741	0.0200789	4.53578	Up	1.5389e-14	1.51728e-13	lipoxygenase 2	2715	20	0	0.8055	39	P:aromatic amino acid family metabolic process; P:sulfur amino acid metabolic process; C:chloroplast envelope; P:response to wounding; P:carotenoid biosynthetic process; P:response to fungus; F:protein binding; P:unsaturated fatty acid biosynthetic process; P:starch biosynthetic process; P:sulfur compound biosynthetic process; P:cellular cation homeostasis; P:isopentenyl diphosphate biosynthetic process, mevalonate-independent pathway; P:calcium ion transport; P:vitamin metabolic process; P:response to bacterium; P:response to salt stress; P:maltose metabolic process; P:glycine catabolic process; P:response to jasmonic acid stimulus; P:secondary metabolic process; P:lipoate metabolic process; P:chlorophyll biosynthetic process; P:coenzyme biosynthetic process; P:response to herbivore; P:Golgi organization; P:regulation of lipid metabolic process; P:cellular amino acid biosynthetic process; C:chloroplast stroma; F:iron ion binding; P:jasmonic acid biosynthetic process; P:response to light stimulus; P:response to cold; F:lipoxygenase activity; P:response to abscisic acid stimulus; P:oxidation-reduction process; C:chloroplast thylakoid membrane; P:oxidoreduction coenzyme metabolic process; P:response to desiccation; P:nucleotide metabolic process	EC:1.13.11.12		lipoxygenase 2 P:aromatic amino acid family metabolic process; P:sulfur amino acid metabolic process; C:chloroplast envelope; P:response to wounding; P:carotenoid biosynthetic process; P:response to fungus; F:protein binding; P:unsaturated fatty acid biosynthetic process; P:starch biosynthetic process; P:sulfur compound biosynthetic process; P:cellular cation homeostasis; P:isopentenyl diphosphate biosynthetic process, mevalonate-independent pathway; P:calcium ion transport; P:vitamin metabolic process; P:response to bacterium; P:response to salt stress; P:maltose metabolic process; P:glycine catabolic process; P:response to jasmonic acid stimulus; P:secondary metabolic process; P:lipoate metabolic process; P:chlorophyll biosynthetic process; P:coenzyme biosynthetic process; P:response to herbivore; P:Golgi organization; P:regulation of lipid metabolic process; P:cellular amino acid biosynthetic process; C:chloroplast stroma; F:iron ion binding; P:jasmonic acid biosynthetic process; P:response to light stimulus; P:response to cold; F:lipoxygenase activity; P:response to abscisic acid stimulus; P:oxidation-reduction process; C:chloroplast thylakoid membrane; P:oxidoreduction coenzyme metabolic process; P:response to desiccation; P:nucleotide metabolic process
Bra003529	531	41	13	1.09243	0.255461	2.09637	Up	6.5977e-07	3.25527e-06	hypothetical protein CARUB_v10022083mg	531	20	1.3371e-82	0.7475	2	C:plasma membrane; C:integral to membrane	-	IPR012876 (PFAM)	hypothetical protein CARUB_v10022083mg C:plasma membrane; C:integral to membrane IPR012876 (PFAM)
Bra003588	894	13344	2414	178.056	73.6002	1.27455	Up	0	0	wrky transcription factor 40	894	20	0	0.793	30	P:negative regulation of defense response; P:response to wounding; F:protein binding; P:jasmonic acid mediated signaling pathway; P:salicylic acid biosynthetic process; P:systemic acquired resistance, salicylic acid mediated signaling pathway; P:cellular membrane fusion; P:regulation of plant-type hypersensitive response; P:regulation of hydrogen peroxide metabolic process; P:response to mechanical stimulus; P:respiratory burst involved in defense response; P:ethylene mediated signaling pathway; P:detection of bacterium; P:response to chitin; P:regulation of transcription, DNA-dependent; P:protein targeting to membrane; P:defense response to fungus; P:defense response to bacterium; P:negative regulation of programmed cell death; P:regulation of defense response to virus by host; P:MAPK cascade; F:sequence-specific DNA binding; P:jasmonic acid biosynthetic process; P:abscisic acid mediated signaling pathway; F:sequence-specific DNA binding transcription factor activity; P:response to absence of light; P:response to molecule of bacterial origin; P:endoplasmic reticulum unfolded protein response; C:transcription factor complex;	-	IPR003657 (G3DSA:2.20.25.GENE3D); PTHR31877 (PANTHER), PTHR31877:SF0 (PANTHER)	wrky transcription factor 40 P:negative regulation of defense response; P:response to wounding; F:protein binding; P:jasmonic acid mediated signaling pathway; P:salicylic acid biosynthetic process; P:systemic acquired resistance, salicylic acid mediated signaling pathway; P:cellular membrane fusion; P:regulation of plant-type hypersensitive response; P:regulation of hydrogen peroxide metabolic process; P:response to mechanical stimulus; P:respiratory burst involved in defense response; P:ethylene mediated signaling pathway; P:detection of bacterium; P:response to chitin; P:regulation of transcription, DNA-dependent; P:protein targeting to membrane; P:defense response to fungus; P:defense response to bacterium; P:negative regulation of programmed cell death; P:regulation of defense response to virus by host; P:MAPK cascade; F:sequence-specific DNA binding; P:jasmonic acid biosynthetic process; P:abscisic acid mediated signaling pathway; F:sequence-specific DNA binding transcription factor activity; P:response to absence of light; P:response to molecule of bacterial origin; P:endoplasmic reticulum unfolded protein response; C:transcription factor complex; IPR003657 (G3DSA:2.20.25.GENE3D); PTHR31877 (PANTHER), PTHR31877:SF0 (PANTHER)
Bra003598	2376	9	68	0.0535922	0.298634	-2.47828	Down	5.47552e-09	3.45174e-08	wall-associated receptor kinase-like 10	2376	20	0	0.717	17	P:defense response; P:protein phosphorylation; F:guanylate cyclase activity; P:response to fungus; P:response to salicylic acid stimulus; P:response to bacterium; P:response to ethylene stimulus; C:plasma membrane; P:cGMP biosynthetic process; P:purine nucleobase metabolic process; P:GTP metabolic process; F:ATP binding; F:protein serine/threonine kinase activity; C:integral to membrane; F:calcium ion binding; F:protein tyrosine kinase activity; F:polysaccharide binding	EC:4.6.1.2	IPR000719 (PFAM); IPR002290 (SMART); IPR008271 (PROSITE); IPR011009 (SUPERFAMILY); IPR013320 (G3DSA:2.60.120.GENE3D); IPR013695 (PFAM); IPR018097 (PROSITE); IPR020635 (SMART); IPR025287 (PFAM); G3DSA:1.10.510.10 (GENE3D), G3DSA:2.10.25.10 (GENE3D), G3DSA:3.30.200.20 (GENE3D), PTHR24420 (PANTHER), PTHR24420:SF99 (PANTHER), SignalP-NN(euk) (SIGNALP), tmhmm (TMHMM)	wall-associated receptor kinase-like 10 P:defense response; P:protein phosphorylation; F:guanylate cyclase activity; P:response to fungus; P:response to salicylic acid stimulus; P:response to bacterium; P:response to ethylene stimulus; C:plasma membrane; P:cGMP biosynthetic process; P:purine nucleobase metabolic process; P:GTP metabolic process; F:ATP binding; F:protein serine/threonine kinase activity; C:integral to membrane; F:calcium ion binding; F:protein tyrosine kinase activity; F:polysaccharide binding IPR000719 (PFAM); IPR002290 (SMART); IPR008271 (PROSITE); IPR011009 (SUPERFAMILY); IPR013320 (G3DSA:2.60.120.GENE3D); IPR013695 (PFAM); IPR018097 (PROSITE); IPR020635 (SMART); IPR025287 (PFAM); G3DSA:1.10.510.10 (GENE3D), G3DSA:2.10.25.10 (GENE3D), G3DSA:3.30.200.20 (GENE3D), PTHR24420 (PANTHER), PTHR24420:SF99 (PANTHER), SignalP-NN(euk) (SIGNALP), tmhmm (TMHMM)
Bra003613	1113	2652	398	28.4241	9.74692	1.5441	Up	1.22036e-112	7.31443e-111	metacaspase 7	1113	20	0	0.691	13	P:response to inorganic substance; C:cytosol; P:organelle organization; C:plasmodesma; P:positive regulation of programmed cell death; P:ion transport; F:identical protein binding; P:protein autoprocessing; F:cysteine-type endopeptidase activity; P:response to osmotic stress; C:chloroplast; C:plasma membrane; P:proteolysis	EC:3.4.22.0	IPR011600 (PFAM); G3DSA:3.40.50.1460 (GENE3D), PTHR31810 (PANTHER), PTHR31810:SF0 (PANTHER)	metacaspase 7 P:response to inorganic substance; C:cytosol; P:organelle organization; C:plasmodesma; P:positive regulation of programmed cell death; P:ion transport; F:identical protein binding; P:protein autoprocessing; F:cysteine-type endopeptidase activity; P:response to osmotic stress; C:chloroplast; C:plasma membrane; P:proteolysis IPR011600 (PFAM); G3DSA:3.40.50.1460 (GENE3D), PTHR31810 (PANTHER), PTHR31810:SF0 (PANTHER)
Bra003636	1359	107	68	1.11396	0.522115	1.09326	Up	6.81734e-07	3.35566e-06	epidermis-specific secreted glycoprotein ep1-like	1359	20	0	0.767	7	C:cytosol; C:plasmodesma; C:plant-type cell wall; C:apoplast; F:carbohydrate binding; C:Golgi apparatus; C:plasma membrane	-	IPR001480 (G3DSA:2.90.10.GENE3D); IPR013227 (PFAM); IPR024179 (PIR); PTHR32444 (PANTHER), PTHR32444:SF1 (PANTHER), SignalP-NN(euk) (SIGNALP), tmhmm (TMHMM)	epidermis-specific secreted glycoprotein ep1-like C:cytosol; C:plasmodesma; C:plant-type cell wall; C:apoplast; F:carbohydrate binding; C:Golgi apparatus; C:plasma membrane IPR001480 (G3DSA:2.90.10.GENE3D); IPR013227 (PFAM); IPR024179 (PIR); PTHR32444 (PANTHER), PTHR32444:SF1 (PANTHER), SignalP-NN(euk) (SIGNALP), tmhmm (TMHMM)
Bra003696	480	19	28	0.472194	1.59	-1.75157	Down	3.34842e-05	0.000134767	hypothetical protein CARUB_v10022477mg	480	2	4.47333e-15	0.535	0	-		PR01217 (PRINTS), SignalP-NN(euk) (SIGNALP)	hypothetical protein CARUB_v10022477mg - PR01217 (PRINTS), SignalP-NN(euk) (SIGNALP)
Bra003707	1077	2592	169	28.7096	4.27711	2.74683	Up	8.6975e-222	1.158e-219	o-methyltransferase family 2 protein	1077	20	0	0.811	5	P:indole glucosinolate metabolic process; F:protein dimerization activity; F:O-methyltransferase activity; P:methylation; C:cytosol	-	IPR001077 (PFAM); IPR011991 (G3DSA:1.10.10.GENE3D); IPR012967 (PFAM); IPR016461 (PIR); G3DSA:3.40.50.150 (GENE3D), PTHR11746 (PANTHER), PTHR11746:SF53 (PANTHER), SSF46785 (SUPERFAMILY), SSF53335 (SUPERFAMILY)	o-methyltransferase family 2 protein P:indole glucosinolate metabolic process; F:protein dimerization activity; F:O-methyltransferase activity; P:methylation; C:cytosol IPR001077 (PFAM); IPR011991 (G3DSA:1.10.10.GENE3D); IPR012967 (PFAM); IPR016461 (PIR); G3DSA:3.40.50.150 (GENE3D), PTHR11746 (PANTHER), PTHR11746:SF53 (PANTHER), SSF46785 (SUPERFAMILY), SSF53335 (SUPERFAMILY)
Bra003712	540	22702	3894	501.509	196.554	1.35135	Up	0	0	calcium-binding protein cml38	540	20	1.42684e-97	0.76	13	P:response to jasmonic acid stimulus; P:response to ozone; P:intracellular signal transduction; P:response to fungus; F:calcium ion binding; P:response to wounding; P:jasmonic acid biosynthetic process; P:response to chitin; P:abscisic acid mediated signaling pathway; C:cytoplasm; C:nucleus; C:plasma membrane; P:ethylene mediated signaling pathway	-	IPR002048 (SMART); IPR011992 (G3DSA:1.10.238.GENE3D); IPR018247 (PROSITE); PTHR10891 (PANTHER), PTHR10891:SF149 (PANTHER), PF13833 (PFAM), SSF47473 (SUPERFAMILY)	calcium-binding protein cml38 P:response to jasmonic acid stimulus; P:response to ozone; P:intracellular signal transduction; P:response to fungus; F:calcium ion binding; P:response to wounding; P:jasmonic acid biosynthetic process; P:response to chitin; P:abscisic acid mediated signaling pathway; C:cytoplasm; C:nucleus; C:plasma membrane; P:ethylene mediated signaling pathway IPR002048 (SMART); IPR011992 (G3DSA:1.10.238.GENE3D); IPR018247 (PROSITE); PTHR10891 (PANTHER), PTHR10891:SF149 (PANTHER), PF13833 (PFAM), SSF47473 (SUPERFAMILY)
Bra003714	633	4986	954	93.963	41.0794	1.19368	Up	3.98696e-144	3.06337e-142	poly polymerase	633	20	6.79824e-89	0.6795	6	C:nucleolus; P:intracellular signal transduction; P:response to chitin; P:respiratory burst involved in defense response; P:proline transport; P:ethylene mediated signaling pathway	-	IPR025322 (PFAM)	poly polymerase C:nucleolus; P:intracellular signal transduction; P:response to chitin; P:respiratory burst involved in defense response; P:proline transport; P:ethylene mediated signaling pathway IPR025322 (PFAM)
Bra003728	1254	58	7	0.551745	0.152153	1.85848	Up	0.000252396	0.000875878	hypothetical protein ARALYDRAFT_895504	1254	20	0	0.784	1	P:biological_process		SignalP-NN(euk) (SIGNALP), tmhmm (TMHMM)	hypothetical protein ARALYDRAFT_895504 P:biological_process SignalP-NN(euk) (SIGNALP), tmhmm (TMHMM)
Bra003746	327	24	76	0.693366	2.31153	-1.73716	Down	2.8627e-08	1.46449e-07	saur family protein	327	20	2.20074e-54	0.8785	3	P:auxin mediated signaling pathway; C:mitochondrion; F:calmodulin binding	-	IPR003676 (PFAM); PTHR31374 (PANTHER), PTHR31374:SF0 (PANTHER)	saur family protein P:auxin mediated signaling pathway; C:mitochondrion; F:calmodulin binding IPR003676 (PFAM); PTHR31374 (PANTHER), PTHR31374:SF0 (PANTHER)
Bra003755	540	495	1401	12.9693	27.072	-1.0617	Down	1.68776e-49	5.21533e-48	basic leucine-zipper 44	540	20	6.84998e-77	0.7015	8	P:regulation of transcription, DNA-dependent; F:sequence-specific DNA binding; P:response to xenobiotic stimulus; P:endoplasmic reticulum unfolded protein response; F:sequence-specific DNA binding transcription factor activity; F:protein heterodimerization activity; C:transcription factor complex;	-	IPR004827 (PFAM); G3DSA:1.20.5.170 (GENE3D), PTHR22952 (PANTHER), PTHR22952:SF38 (PANTHER)	basic leucine-zipper 44 P:regulation of transcription, DNA-dependent; F:sequence-specific DNA binding; P:response to xenobiotic stimulus; P:endoplasmic reticulum unfolded protein response; F:sequence-specific DNA binding transcription factor activity; F:protein heterodimerization activity; C:transcription factor complex; IPR004827 (PFAM); G3DSA:1.20.5.170 (GENE3D), PTHR22952 (PANTHER), PTHR22952:SF38 (PANTHER)
Bra003774	327	31	71	1.13089	5.9182	-2.38769	Down	4.0367e-16	4.37169e-15	thaumatin-like protein	327	20	6.03066e-50	0.818	29	P:negative regulation of defense response; P:response to virus; P:detection of biotic stimulus; C:apoplast; P:jasmonic acid mediated signaling pathway; P:salicylic acid biosynthetic process; P:regulation of protein dephosphorylation; P:systemic acquired resistance, salicylic acid mediated signaling pathway; P:cellular membrane fusion; P:regulation of plant-type hypersensitive response; C:vacuole; P:regulation of hydrogen peroxide metabolic process; P:respiratory burst involved in defense response; P:response to chitin; P:regulation of multi-organism process; P:protein targeting to membrane; P:defense response to fungus; P:defense response to bacterium; C:cell wall; P:negative regulation of programmed cell death; P:regulation of response to biotic stimulus; P:regulation of anthocyanin biosynthetic process; P:leaf morphogenesis; P:MAPK cascade; P:response to endoplasmic reticulum stress; P:response to UV-B; P:cell differentiation; P:response to cadmium ion; P:positive regulation of transcription, DNA-dependent	-	no IPS match	thaumatin-like protein P:negative regulation of defense response; P:response to virus; P:detection of biotic stimulus; C:apoplast; P:jasmonic acid mediated signaling pathway; P:salicylic acid biosynthetic process; P:regulation of protein dephosphorylation; P:systemic acquired resistance, salicylic acid mediated signaling pathway; P:cellular membrane fusion; P:regulation of plant-type hypersensitive response; C:vacuole; P:regulation of hydrogen peroxide metabolic process; P:respiratory burst involved in defense response; P:response to chitin; P:regulation of multi-organism process; P:protein targeting to membrane; P:defense response to fungus; P:defense response to bacterium; C:cell wall; P:negative regulation of programmed cell death; P:regulation of response to biotic stimulus; P:regulation of anthocyanin biosynthetic process; P:leaf morphogenesis; P:MAPK cascade; P:response to endoplasmic reticulum stress; P:response to UV-B; P:cell differentiation; P:response to cadmium ion; P:positive regulation of transcription, DNA-dependent no IPS match
Bra003778	669	1303	245	23.2341	9.98204	1.21884	Up	3.79838e-40	9.07527e-39	protein tify 10a	669	20	1.17606e-94	0.6275	24	P:flower development; P:negative regulation of defense response; P:response to wounding; P:response to external stimulus; F:protein binding; P:jasmonic acid mediated signaling pathway; P:systemic acquired resistance, salicylic acid mediated signaling pathway; P:response to water deprivation; P:regulation of plant-type hypersensitive response; P:response to chitin; P:protein targeting to membrane; P:defense response to fungus; P:defense response to bacterium; P:negative regulation of programmed cell death; P:hyperosmotic salinity response; P:MAPK cascade; P:pollen development; P:jasmonic acid biosynthetic process; P:response to cold; P:abscisic acid mediated signaling pathway; P:endoplasmic reticulum unfolded protein response; C:nucleus; P:response to ethylene stimulus; P:response to auxin stimulus	-		protein tify 10a P:flower development; P:negative regulation of defense response; P:response to wounding; P:response to external stimulus; F:protein binding; P:jasmonic acid mediated signaling pathway; P:systemic acquired resistance, salicylic acid mediated signaling pathway; P:response to water deprivation; P:regulation of plant-type hypersensitive response; P:response to chitin; P:protein targeting to membrane; P:defense response to fungus; P:defense response to bacterium; P:negative regulation of programmed cell death; P:hyperosmotic salinity response; P:MAPK cascade; P:pollen development; P:jasmonic acid biosynthetic process; P:response to cold; P:abscisic acid mediated signaling pathway; P:endoplasmic reticulum unfolded protein response; C:nucleus; P:response to ethylene stimulus; P:response to auxin stimulus
Bra003811	741	3	46	0.0382474	0.617409	-4.01279	Down	1.17293e-11	7.9225e-11	26s proteasome non-atpase regulatory subunit 2 1a-like	741	13	2.61785e-16	0.7215	16	P:proteasomal ubiquitin-dependent protein catabolic process; C:cytosol; P:proteasome assembly; C:proteasome regulatory particle, base subcomplex; P:regulation of cell cycle; P:response to misfolded protein; C:plasmodesma; P:cytoskeleton organization; F:ubiquitin binding; F:enzyme regulator activity; P:regulation of protein catabolic process; P:gluconeogenesis; P:gravitropism; P:regulation of catalytic activity; C:nucleus; C:plasma membrane	-	PTHR32219 (PANTHER)	26s proteasome non-atpase regulatory subunit 2 1a-like P:proteasomal ubiquitin-dependent protein catabolic process; C:cytosol; P:proteasome assembly; C:proteasome regulatory particle, base subcomplex; P:regulation of cell cycle; P:response to misfolded protein; C:plasmodesma; P:cytoskeleton organization; F:ubiquitin binding; F:enzyme regulator activity; P:regulation of protein catabolic process; P:gluconeogenesis; P:gravitropism; P:regulation of catalytic activity; C:nucleus; C:plasma membrane PTHR32219 (PANTHER)
Bra003833	1896	85	45	0.634287	0.247657	1.35679	Up	1.47262e-07	7.91008e-07	alpha dioxygenase	1896	20	0	0.88	12	P:leaf senescence; P:response to oxidative stress; F:prostaglandin-endoperoxide synthase activity; P:long-chain fatty acid metabolic process; F:heme binding; F:oxidoreductase activity, acting on single donors with incorporation of molecular oxygen, incorporation of two atoms of oxygen; F:peroxidase activity; P:response to other organism; P:oxidation-reduction process; P:leukotriene metabolic process; P:prostaglandin metabolic process; P:peroxidase reaction	EC:1.14.99.1; EC:1.13.11.0; EC:1.11.1.7	IPR002007 (G3DSA:1.10.640.GENE3D); IPR010255 (SUPERFAMILY); PTHR11903 (PANTHER), PTHR11903:SF2 (PANTHER)	alpha dioxygenase P:leaf senescence; P:response to oxidative stress; F:prostaglandin-endoperoxide synthase activity; P:long-chain fatty acid metabolic process; F:heme binding; F:oxidoreductase activity, acting on single donors with incorporation of molecular oxygen, incorporation of two atoms of oxygen; F:peroxidase activity; P:response to other organism; P:oxidation-reduction process; P:leukotriene metabolic process; P:prostaglandin metabolic process; P:peroxidase reaction IPR002007 (G3DSA:1.10.640.GENE3D); IPR010255 (SUPERFAMILY); PTHR11903 (PANTHER), PTHR11903:SF2 (PANTHER)
Bra003835	702	50	4	0.849652	0.155311	2.45171	Up	6.40874e-05	0.000247215	peptidyl-prolyl cis-trans isomerase fkbp17- chloroplastic-like	702	20	1.33267e-126	0.8005	10	F:oxidoreductase activity, acting on the CH-CH group of donors; P:lipid metabolic process; P:protein peptidyl-prolyl isomerization; P:protein folding; C:integral to membrane; F:peptidyl-prolyl cis-trans isomerase activity; F:FK506 binding; P:maltose metabolic process; P:starch biosynthetic process; C:chloroplast thylakoid membrane	EC:5.2.1.8	IPR001179 (PFAM); IPR023566 (PANTHER); G3DSA:3.10.50.40 (GENE3D), PTHR10516:SF122 (PANTHER), tmhmm (TMHMM), SSF54534 (SUPERFAMILY)	peptidyl-prolyl cis-trans isomerase fkbp17- chloroplastic-like F:oxidoreductase activity, acting on the CH-CH group of donors; P:lipid metabolic process; P:protein peptidyl-prolyl isomerization; P:protein folding; C:integral to membrane; F:peptidyl-prolyl cis-trans isomerase activity; F:FK506 binding; P:maltose metabolic process; P:starch biosynthetic process; C:chloroplast thylakoid membrane IPR001179 (PFAM); IPR023566 (PANTHER); G3DSA:3.10.50.40 (GENE3D), PTHR10516:SF122 (PANTHER), tmhmm (TMHMM), SSF54534 (SUPERFAMILY)
Bra003858	2649	13226	2429	59.56	24.9934	1.2528	Up	0	0	receptor-like protein kinase-like	2649	20	0	0.7585	28	P:defense response by callose deposition; F:peptide binding; P:response to jasmonic acid stimulus; P:protein phosphorylation; P:intracellular signal transduction; F:guanylate cyclase activity; F:protein serine/threonine kinase activity; P:stomatal complex morphogenesis; C:integral to membrane; P:defense response to bacterium; C:intracellular; C:plasmodesma; P:response to wounding; P:innate immune response; P:transmembrane receptor protein tyrosine kinase signaling pathway; F:ATP binding; P:response to chitin; F:protein binding; P:stamen development; F:peptide receptor activity; P:response to molecule of bacterial origin; P:abscisic acid mediated signaling pathway; C:plasma membrane; P:ethylene mediated signaling pathway; P:purine nucleobase metabolic process; P:cGMP biosynthetic process; P:GTP metabolic process; P:serine family amino acid metabolic process	EC:4.6.1.2; EC:2.7.11.0		receptor-like protein kinase-like P:defense response by callose deposition; F:peptide binding; P:response to jasmonic acid stimulus; P:protein phosphorylation; P:intracellular signal transduction; F:guanylate cyclase activity; F:protein serine/threonine kinase activity; P:stomatal complex morphogenesis; C:integral to membrane; P:defense response to bacterium; C:intracellular; C:plasmodesma; P:response to wounding; P:innate immune response; P:transmembrane receptor protein tyrosine kinase signaling pathway; F:ATP binding; P:response to chitin; F:protein binding; P:stamen development; F:peptide receptor activity; P:response to molecule of bacterial origin; P:abscisic acid mediated signaling pathway; C:plasma membrane; P:ethylene mediated signaling pathway; P:purine nucleobase metabolic process; P:cGMP biosynthetic process; P:GTP metabolic process; P:serine family amino acid metabolic process
Bra003874	624	3	47	0.0680209	0.785941	-3.53037	Down	1.05451e-08	6.47844e-08	germin-like protein	624	20	1.09634e-115	0.842	16	F:nutrient reservoir activity; P:L-fucose biosynthetic process; P:stomatal complex morphogenesis; F:manganese ion binding; F:oxalate oxidase activity; F:GDP-L-fucose synthase activity; F:nucleotide binding; P:cellular cation homeostasis; F:coenzyme binding; P:L-ascorbic acid biosynthetic process; C:extracellular matrix; P:divalent metal ion transport; C:apoplast; P:glyoxylate metabolic process; P:fructose metabolic process; P:mannose metabolic process	EC:1.2.3.4; EC:1.1.1.271	IPR001929 (PRINTS); IPR006045 (PFAM); IPR011051 (SUPERFAMILY); IPR014710 (G3DSA:2.60.120.GENE3D); IPR019780 (PROSITE); PTHR31238 (PANTHER), SignalP-NN(euk) (SIGNALP)	germin-like protein F:nutrient reservoir activity; P:L-fucose biosynthetic process; P:stomatal complex morphogenesis; F:manganese ion binding; F:oxalate oxidase activity; F:GDP-L-fucose synthase activity; F:nucleotide binding; P:cellular cation homeostasis; F:coenzyme binding; P:L-ascorbic acid biosynthetic process; C:extracellular matrix; P:divalent metal ion transport; C:apoplast; P:glyoxylate metabolic process; P:fructose metabolic process; P:mannose metabolic process IPR001929 (PRINTS); IPR006045 (PFAM); IPR011051 (SUPERFAMILY); IPR014710 (G3DSA:2.60.120.GENE3D); IPR019780 (PROSITE); PTHR31238 (PANTHER), SignalP-NN(euk) (SIGNALP)
Bra003895	807	2679	425	39.6011	14.3547	1.46402	Up	1.45902e-105	8.22211e-104	proton-dependent oligopeptide transport family protein	807	20	4.21736e-127	0.759	5	C:vacuolar membrane; C:integral to membrane; P:oligopeptide transport; P:response to nematode; F:transporter activity	-	IPR000109 (PANTHER); IPR016196 (SUPERFAMILY); G3DSA:1.20.1250.20 (GENE3D), PTHR11654:SF37 (PANTHER), tmhmm (TMHMM)	proton-dependent oligopeptide transport family protein C:vacuolar membrane; C:integral to membrane; P:oligopeptide transport; P:response to nematode; F:transporter activity IPR000109 (PANTHER); IPR016196 (SUPERFAMILY); G3DSA:1.20.1250.20 (GENE3D), PTHR11654:SF37 (PANTHER), tmhmm (TMHMM)
Bra003947	663	1486	172	26.7371	7.07122	1.91881	Up	4.51786e-85	2.08737e-83	protein tify 6b-like	663	20	1.96472e-84	0.5725	3	P:response to jasmonic acid stimulus; F:protein binding; P:cellular process	-	IPR010399 (PFAM); IPR018467 (PFAM)	protein tify 6b-like P:response to jasmonic acid stimulus; F:protein binding; P:cellular process IPR010399 (PFAM); IPR018467 (PFAM)
Bra003959	1122	31	90	0.390908	0.837002	-1.0984	Down	0.000135788	0.00047977	auxin-induced protein 5ng4-like	1122	20	0	0.7305	1	C:membrane	-	IPR000620 (PFAM); PTHR31218 (PANTHER), SignalP-NN(euk) (SIGNALP), tmhmm (TMHMM), SSF103481 (SUPERFAMILY)	auxin-induced protein 5ng4-like C:membrane IPR000620 (PFAM); PTHR31218 (PANTHER), SignalP-NN(euk) (SIGNALP), tmhmm (TMHMM), SSF103481 (SUPERFAMILY)
Bra003970	705	473	182	9.49243	2.69376	1.81716	Up	1.42323e-53	4.71176e-52	glutathione s-transferase tau 11	705	20	2.40713e-165	0.7595	16	P:cellular response to phosphate starvation; P:response to misfolded protein; P:fatty acid beta-oxidation; P:galactolipid biosynthetic process; P:proteasomal ubiquitin-dependent protein catabolic process; P:ethylene mediated signaling pathway; P:cellular response to water deprivation; P:toxin catabolic process; P:aging; P:post-embryonic development; P:proteasome core complex assembly; C:cytoplasm; P:response to cadmium ion; F:glutathione transferase activity; P:glutathione metabolic process; P:glutathione conjugation reaction	EC:2.5.1.18		glutathione s-transferase tau 11 P:cellular response to phosphate starvation; P:response to misfolded protein; P:fatty acid beta-oxidation; P:galactolipid biosynthetic process; P:proteasomal ubiquitin-dependent protein catabolic process; P:ethylene mediated signaling pathway; P:cellular response to water deprivation; P:toxin catabolic process; P:aging; P:post-embryonic development; P:proteasome core complex assembly; C:cytoplasm; P:response to cadmium ion; F:glutathione transferase activity; P:glutathione metabolic process; P:glutathione conjugation reaction
Bra004001	966	27	67	0.26405	0.689812	-1.38539	Down	1.0215e-05	3.97662e-05	chorismate chloroplastic-like	966	20	0	0.7825	6	P:response to biotic stimulus; F:chorismate mutase activity; P:tryptophan biosynthetic process; C:plastid; P:tyrosine biosynthetic process; P:L-phenylalanine biosynthetic process	EC:5.4.99.5	IPR008238 (G3DSA:1.10.590.GENE3D); IPR020822 (PFAM); PTHR21145:SF0 (PANTHER)	chorismate chloroplastic-like P:response to biotic stimulus; F:chorismate mutase activity; P:tryptophan biosynthetic process; C:plastid; P:tyrosine biosynthetic process; P:L-phenylalanine biosynthetic process IPR008238 (G3DSA:1.10.590.GENE3D); IPR020822 (PFAM); PTHR21145:SF0 (PANTHER)
Bra004013	654	74	9	1.06894	0.136867	2.96534	Up	2.30288e-13	1.73182e-12	sob five-like 2 protein	654	9	4.32218e-41	0.6633	2	P:cytokinin metabolic process; P:developmental process	-	no IPS match	sob five-like 2 protein P:cytokinin metabolic process; P:developmental process no IPS match
Bra004026	987	10758	2250	130.024	62.1362	1.06527	Up	1.33472e-258	2.11631e-256	probable carboxylesterase 6-like	987	20	0	0.7135	4	P:toxin catabolic process; P:response to chitin; P:response to cyclopentenone; F:carboxylic ester hydrolase activity	EC:3.1.1.0	IPR013094 (PFAM); G3DSA:3.40.50.1820 (GENE3D), PTHR23024 (PANTHER), PTHR23024:SF10 (PANTHER), tmhmm (TMHMM), SSF53474 (SUPERFAMILY)	probable carboxylesterase 6-like P:toxin catabolic process; P:response to chitin; P:response to cyclopentenone; F:carboxylic ester hydrolase activity IPR013094 (PFAM); G3DSA:3.40.50.1820 (GENE3D), PTHR23024 (PANTHER), PTHR23024:SF10 (PANTHER), tmhmm (TMHMM), SSF53474 (SUPERFAMILY)
Bra004040	801	139	396	2.4552	5.15869	-1.07116	Down	2.64578e-15	2.74287e-14	protein	801	20	1.08052e-94	0.554	3	P:protein autophosphorylation; F:protein serine/threonine kinase activity; P:serine family amino acid metabolic process	EC:2.7.11.0	no IPS match	protein P:protein autophosphorylation; F:protein serine/threonine kinase activity; P:serine family amino acid metabolic process no IPS match
Bra004046	981	75	29	1.08168	0.308465	1.81009	Up	1.02242e-09	6.89e-09	sulfotransferase family protein	981	20	4.21313e-156	0.764	4	P:brassinosteroid metabolic process; P:flavonoid metabolic process; P:cytokinin mediated signaling pathway; F:brassinosteroid sulfotransferase activity	-	IPR000863 (PFAM); IPR027417 (SUPERFAMILY); G3DSA:3.40.50.300 (GENE3D), PTHR11783 (PANTHER), PTHR11783:SF1 (PANTHER)	sulfotransferase family protein P:brassinosteroid metabolic process; P:flavonoid metabolic process; P:cytokinin mediated signaling pathway; F:brassinosteroid sulfotransferase activity IPR000863 (PFAM); IPR027417 (SUPERFAMILY); G3DSA:3.40.50.300 (GENE3D), PTHR11783 (PANTHER), PTHR11783:SF1 (PANTHER)
Bra004057	2676	189	38	0.999266	0.148175	2.75357	Up	1.01423e-36	2.36194e-35	lipoxygenase 2	2676	20	0	0.804	39	P:aromatic amino acid family metabolic process; P:sulfur amino acid metabolic process; C:chloroplast envelope; P:response to wounding; P:carotenoid biosynthetic process; P:response to fungus; F:protein binding; P:unsaturated fatty acid biosynthetic process; P:starch biosynthetic process; P:sulfur compound biosynthetic process; P:cellular cation homeostasis; P:isopentenyl diphosphate biosynthetic process, mevalonate-independent pathway; P:calcium ion transport; P:vitamin metabolic process; P:response to bacterium; P:response to salt stress; P:maltose metabolic process; P:glycine catabolic process; P:response to jasmonic acid stimulus; P:secondary metabolic process; P:lipoate metabolic process; P:chlorophyll biosynthetic process; P:coenzyme biosynthetic process; P:response to herbivore; P:Golgi organization; P:regulation of lipid metabolic process; P:cellular amino acid biosynthetic process; C:chloroplast stroma; F:iron ion binding; P:jasmonic acid biosynthetic process; P:response to light stimulus; P:response to cold; F:lipoxygenase activity; P:response to abscisic acid stimulus; P:oxidation-reduction process; C:chloroplast thylakoid membrane; P:oxidoreduction coenzyme metabolic process; P:response to desiccation; P:nucleotide metabolic process	EC:1.13.11.12		lipoxygenase 2 P:aromatic amino acid family metabolic process; P:sulfur amino acid metabolic process; C:chloroplast envelope; P:response to wounding; P:carotenoid biosynthetic process; P:response to fungus; F:protein binding; P:unsaturated fatty acid biosynthetic process; P:starch biosynthetic process; P:sulfur compound biosynthetic process; P:cellular cation homeostasis; P:isopentenyl diphosphate biosynthetic process, mevalonate-independent pathway; P:calcium ion transport; P:vitamin metabolic process; P:response to bacterium; P:response to salt stress; P:maltose metabolic process; P:glycine catabolic process; P:response to jasmonic acid stimulus; P:secondary metabolic process; P:lipoate metabolic process; P:chlorophyll biosynthetic process; P:coenzyme biosynthetic process; P:response to herbivore; P:Golgi organization; P:regulation of lipid metabolic process; P:cellular amino acid biosynthetic process; C:chloroplast stroma; F:iron ion binding; P:jasmonic acid biosynthetic process; P:response to light stimulus; P:response to cold; F:lipoxygenase activity; P:response to abscisic acid stimulus; P:oxidation-reduction process; C:chloroplast thylakoid membrane; P:oxidoreduction coenzyme metabolic process; P:response to desiccation; P:nucleotide metabolic process
Bra004058	3177	180	32	0.801606	0.105102	2.93111	Up	2.2158e-37	5.23624e-36	lipoxygenase 2	3177	20	0	0.798	39	P:aromatic amino acid family metabolic process; P:sulfur amino acid metabolic process; C:chloroplast envelope; P:response to wounding; P:carotenoid biosynthetic process; P:response to fungus; F:protein binding; P:unsaturated fatty acid biosynthetic process; P:starch biosynthetic process; P:sulfur compound biosynthetic process; P:cellular cation homeostasis; P:isopentenyl diphosphate biosynthetic process, mevalonate-independent pathway; P:calcium ion transport; P:vitamin metabolic process; P:response to bacterium; P:response to salt stress; P:maltose metabolic process; P:glycine catabolic process; P:response to jasmonic acid stimulus; P:secondary metabolic process; P:lipoate metabolic process; P:chlorophyll biosynthetic process; P:coenzyme biosynthetic process; P:response to herbivore; P:Golgi organization; P:regulation of lipid metabolic process; P:cellular amino acid biosynthetic process; C:chloroplast stroma; F:iron ion binding; P:jasmonic acid biosynthetic process; P:response to light stimulus; P:response to cold; F:lipoxygenase activity; P:response to abscisic acid stimulus; P:oxidation-reduction process; C:chloroplast thylakoid membrane; P:oxidoreduction coenzyme metabolic process; P:response to desiccation; P:nucleotide metabolic process	EC:1.13.11.12		lipoxygenase 2 P:aromatic amino acid family metabolic process; P:sulfur amino acid metabolic process; C:chloroplast envelope; P:response to wounding; P:carotenoid biosynthetic process; P:response to fungus; F:protein binding; P:unsaturated fatty acid biosynthetic process; P:starch biosynthetic process; P:sulfur compound biosynthetic process; P:cellular cation homeostasis; P:isopentenyl diphosphate biosynthetic process, mevalonate-independent pathway; P:calcium ion transport; P:vitamin metabolic process; P:response to bacterium; P:response to salt stress; P:maltose metabolic process; P:glycine catabolic process; P:response to jasmonic acid stimulus; P:secondary metabolic process; P:lipoate metabolic process; P:chlorophyll biosynthetic process; P:coenzyme biosynthetic process; P:response to herbivore; P:Golgi organization; P:regulation of lipid metabolic process; P:cellular amino acid biosynthetic process; C:chloroplast stroma; F:iron ion binding; P:jasmonic acid biosynthetic process; P:response to light stimulus; P:response to cold; F:lipoxygenase activity; P:response to abscisic acid stimulus; P:oxidation-reduction process; C:chloroplast thylakoid membrane; P:oxidoreduction coenzyme metabolic process; P:response to desiccation; P:nucleotide metabolic process
Bra004073	1224	3521	3241	34.3157	72.1734	-1.0726	Down	1.82596e-198	2.04807e-196	pectate lyase	1224	20	0	0.923	1	F:pectate lyase activity	EC:4.2.2.2	IPR002022 (PFAM); IPR011050 (SUPERFAMILY); IPR012334 (G3DSA:2.160.20.GENE3D); IPR018082 (PRINTS); PTHR31683 (PANTHER), PTHR31683:SF0 (PANTHER), SignalP-NN(euk) (SIGNALP)	pectate lyase F:pectate lyase activity IPR002022 (PFAM); IPR011050 (SUPERFAMILY); IPR012334 (G3DSA:2.160.20.GENE3D); IPR018082 (PRINTS); PTHR31683 (PANTHER), PTHR31683:SF0 (PANTHER), SignalP-NN(euk) (SIGNALP)
Bra004101	2232	17	170	0.107761	0.794751	-2.88267	Down	6.226e-24	9.85262e-23	glycerophosphoryl diester phosphodiesterase 3	2232	20	0	0.8205	32	P:glycerol metabolic process; C:apoplast; P:cellular phosphate ion homeostasis; P:sterol biosynthetic process; P:cell adhesion; C:anchored to plasma membrane; C:plant-type cell wall; P:starch biosynthetic process; P:actin nucleation; F:glycerophosphodiester phosphodiesterase activity; P:regulation of meristem growth; P:cell wall pectin metabolic process; F:protein tyrosine kinase activity; P:maltose metabolic process; C:chloroplast; P:root hair elongation; P:mRNA modification; P:trichome morphogenesis; P:protein phosphorylation; F:protein serine/threonine kinase activity; P:guard cell morphogenesis; P:plant-type cell wall biogenesis; P:polysaccharide catabolic process; C:plasmodesma; P:cell tip growth; P:plant-type cell wall cellulose metabolic process; P:defense response; F:ATP binding; P:cell wall modification; P:phospholipid catabolic process; P:glycerolipid metabolic process; P:serine family amino acid metabolic process	EC:3.1.4.46; EC:2.7.10.0; EC:2.7.11.0	IPR004129 (PANTHER); IPR017946 (G3DSA:3.20.20.GENE3D); SignalP-NN(euk) (SIGNALP)	glycerophosphoryl diester phosphodiesterase 3 P:glycerol metabolic process; C:apoplast; P:cellular phosphate ion homeostasis; P:sterol biosynthetic process; P:cell adhesion; C:anchored to plasma membrane; C:plant-type cell wall; P:starch biosynthetic process; P:actin nucleation; F:glycerophosphodiester phosphodiesterase activity; P:regulation of meristem growth; P:cell wall pectin metabolic process; F:protein tyrosine kinase activity; P:maltose metabolic process; C:chloroplast; P:root hair elongation; P:mRNA modification; P:trichome morphogenesis; P:protein phosphorylation; F:protein serine/threonine kinase activity; P:guard cell morphogenesis; P:plant-type cell wall biogenesis; P:polysaccharide catabolic process; C:plasmodesma; P:cell tip growth; P:plant-type cell wall cellulose metabolic process; P:defense response; F:ATP binding; P:cell wall modification; P:phospholipid catabolic process; P:glycerolipid metabolic process; P:serine family amino acid metabolic process IPR004129 (PANTHER); IPR017946 (G3DSA:3.20.20.GENE3D); SignalP-NN(euk) (SIGNALP)
Bra004117	528	9	18	0.203337	0.929219	-2.19214	Down	9.97926e-05	0.000372825	flowering locus t	528	20	1.13605e-123	0.944	7	C:cytoplasm; F:phosphatidylethanolamine binding; F:protein binding; P:photoperiodism, flowering; P:positive regulation of flower development; P:regulation of stomatal movement; C:nucleus	-	IPR001858 (PROSITE); IPR008914 (G3DSA:3.90.280.GENE3D); PTHR11362 (PANTHER)	flowering locus t C:cytoplasm; F:phosphatidylethanolamine binding; F:protein binding; P:photoperiodism, flowering; P:positive regulation of flower development; P:regulation of stomatal movement; C:nucleus IPR001858 (PROSITE); IPR008914 (G3DSA:3.90.280.GENE3D); PTHR11362 (PANTHER)
Bra004128	3048	32	121	0.148539	0.414235	-1.47961	Down	2.39966e-08	1.41484e-07	p-loop containing nucleoside triphosphate hydrolases superfamily protein	3048	20	0	0.6565	2	P:floral organ formation; P:floral whorl development	-	IPR027417 (SUPERFAMILY); G3DSA:3.40.50.300 (GENE3D), PTHR10887 (PANTHER), PTHR10887:SF236 (PANTHER), PF13086 (PFAM), PF13087 (PFAM)	p-loop containing nucleoside triphosphate hydrolases superfamily protein P:floral organ formation; P:floral whorl development IPR027417 (SUPERFAMILY); G3DSA:3.40.50.300 (GENE3D), PTHR10887 (PANTHER), PTHR10887:SF236 (PANTHER), PF13086 (PFAM), PF13087 (PFAM)
Bra004132	1704	0	8	0.001	0.127967	-6.99963	Down	4.49062e-05	0.000177503	acyl:coa ligase acetate-coa synthetase-like protein	1704	20	0	0.831	6	P:glucosinolate biosynthetic process; C:peroxisome; P:butyrate metabolic process; F:butyrate-CoA ligase activity; F:benzoate-CoA ligase activity; P:benzoate metabolic process	EC:6.2.1.2; EC:6.2.1.25	IPR000873 (PFAM); IPR020845 (PROSITE); IPR025110 (PFAM); G3DSA:2.30.38.10 (GENE3D), G3DSA:3.30.300.30 (GENE3D), G3DSA:3.40.50.980 (GENE3D), PTHR24095 (PANTHER), PTHR24095:SF29 (PANTHER), SSF56801 (SUPERFAMILY)	acyl:coa ligase acetate-coa synthetase-like protein P:glucosinolate biosynthetic process; C:peroxisome; P:butyrate metabolic process; F:butyrate-CoA ligase activity; F:benzoate-CoA ligase activity; P:benzoate metabolic process IPR000873 (PFAM); IPR020845 (PROSITE); IPR025110 (PFAM); G3DSA:2.30.38.10 (GENE3D), G3DSA:3.30.300.30 (GENE3D), G3DSA:3.40.50.980 (GENE3D), PTHR24095 (PANTHER), PTHR24095:SF29 (PANTHER), SSF56801 (SUPERFAMILY)
Bra004175	1062	467	46	5.24567	1.18063	2.15157	Up	8.52074e-32	1.64579e-30	s-adenosyl-l-methionine:carboxyl methyltransferase family protein	1062	20	0	0.845	2	F:farnesoic acid O-methyltransferase activity; P:methylation	-	IPR005299 (PFAM); G3DSA:3.40.50.150 (GENE3D), PTHR31009 (PANTHER), PTHR31009:SF0 (PANTHER), SSF53335 (SUPERFAMILY)	s-adenosyl-l-methionine:carboxyl methyltransferase family protein F:farnesoic acid O-methyltransferase activity; P:methylation IPR005299 (PFAM); G3DSA:3.40.50.150 (GENE3D), PTHR31009 (PANTHER), PTHR31009:SF0 (PANTHER), SSF53335 (SUPERFAMILY)
Bra004192	5385	4876	883	10.8016	4.46945	1.27307	Up	2.27392e-155	1.8886e-153	tir-nbs-lrr class disease resistance protein	5385	20	0	0.71	6	P:defense response; F:ADP binding; C:intracellular; C:plasmodesma; P:signal transduction; F:protein binding	-	IPR000157 (PFAM); IPR000767 (PRINTS); IPR001611 (PFAM); IPR002182 (PFAM); IPR008545 (PFAM); IPR011713 (PFAM); IPR027417 (SUPERFAMILY); G3DSA:3.40.50.10140 (GENE3D), G3DSA:3.40.50.300 (GENE3D), G3DSA:3.80.10.10 (GENE3D), PTHR32062 (PANTHER), PTHR32062:SF4 (PANTHER), SSF52058 (SUPERFAMILY)	tir-nbs-lrr class disease resistance protein P:defense response; F:ADP binding; C:intracellular; C:plasmodesma; P:signal transduction; F:protein binding IPR000157 (PFAM); IPR000767 (PRINTS); IPR001611 (PFAM); IPR002182 (PFAM); IPR008545 (PFAM); IPR011713 (PFAM); IPR027417 (SUPERFAMILY); G3DSA:3.40.50.10140 (GENE3D), G3DSA:3.40.50.300 (GENE3D), G3DSA:3.80.10.10 (GENE3D), PTHR32062 (PANTHER), PTHR32062:SF4 (PANTHER), SSF52058 (SUPERFAMILY)
Bra004220	1119	550	534	5.86328	13.0074	-1.14955	Down	2.919e-38	6.65513e-37	f-box protein at1g67340-like	1119	20	0	0.8125	3	C:nucleus; F:zinc ion binding; F:protein binding	-	IPR002893 (PFAM); IPR006597 (PFAM); IPR011990 (G3DSA:1.25.40.GENE3D); PTHR12298 (PANTHER), SSF144232 (SUPERFAMILY), SSF81901 (SUPERFAMILY)	f-box protein at1g67340-like C:nucleus; F:zinc ion binding; F:protein binding IPR002893 (PFAM); IPR006597 (PFAM); IPR011990 (G3DSA:1.25.40.GENE3D); PTHR12298 (PANTHER), SSF144232 (SUPERFAMILY), SSF81901 (SUPERFAMILY)
Bra004262	1185	29	105	0.346246	0.924587	-1.41701	Down	4.93306e-07	2.47446e-06	f-box kelch-repeat protein	1185	20	6.55044e-84	0.584	4	C:cytosol; P:regulation of transcription, DNA-dependent; P:positive regulation of brassinosteroid biosynthetic process; C:nucleus	-	IPR006527 (PFAM); IPR017451 (TIGRFAMs); PTHR32133 (PANTHER), PTHR32133:SF22 (PANTHER)	f-box kelch-repeat protein C:cytosol; P:regulation of transcription, DNA-dependent; P:positive regulation of brassinosteroid biosynthetic process; C:nucleus IPR006527 (PFAM); IPR017451 (TIGRFAMs); PTHR32133 (PANTHER), PTHR32133:SF22 (PANTHER)
Bra004294	882	100	208	1.0711	2.34546	-1.13078	Down	2.82196e-11	1.84975e-10	endonuclease 2-like	882	20	0	0.8325	3	F:endonuclease activity; F:nucleic acid binding; P:DNA catabolic process	-	IPR003154 (PFAM); IPR008947 (G3DSA:1.10.575.GENE3D); PTHR32188 (PANTHER), SignalP-NN(euk) (SIGNALP), tmhmm (TMHMM)	endonuclease 2-like F:endonuclease activity; F:nucleic acid binding; P:DNA catabolic process IPR003154 (PFAM); IPR008947 (G3DSA:1.10.575.GENE3D); PTHR32188 (PANTHER), SignalP-NN(euk) (SIGNALP), tmhmm (TMHMM)
Bra004314	243	105	67	6.11348	2.87704	1.08741	Up	9.66626e-07	4.66739e-06	hypothetical protein ARALYDRAFT_315868	243	17	7.6582e-23	0.7706	3	C:cellular_component; F:molecular_function; P:biological_process		no IPS match	hypothetical protein ARALYDRAFT_315868 C:cellular_component; F:molecular_function; P:biological_process no IPS match
Bra004321	765	2393	477	37.3155	16.9956	1.13462	Up	6.2553e-65	2.2993e-63	glycolipid transfer protein domain-containing protein 1-like	765	20	1.49318e-124	0.7735	21	P:cellular response to biotic stimulus; P:defense response by callose deposition; P:regulation of plant-type hypersensitive response; F:glycolipid binding; P:intracellular signal transduction; P:glycolipid transport; P:negative regulation of defense response; P:jasmonic acid mediated signaling pathway; F:glycolipid transporter activity; P:heat acclimation; P:respiratory burst involved in defense response; P:response to chitin; P:protein targeting to membrane; P:endoplasmic reticulum unfolded protein response; P:salicylic acid mediated signaling pathway; P:abscisic acid mediated signaling pathway; P:response to ethylene stimulus; C:cytoplasm; P:defense response to fungus; C:nucleus; P:salicylic acid biosynthetic process	-		glycolipid transfer protein domain-containing protein 1-like P:cellular response to biotic stimulus; P:defense response by callose deposition; P:regulation of plant-type hypersensitive response; F:glycolipid binding; P:intracellular signal transduction; P:glycolipid transport; P:negative regulation of defense response; P:jasmonic acid mediated signaling pathway; F:glycolipid transporter activity; P:heat acclimation; P:respiratory burst involved in defense response; P:response to chitin; P:protein targeting to membrane; P:endoplasmic reticulum unfolded protein response; P:salicylic acid mediated signaling pathway; P:abscisic acid mediated signaling pathway; P:response to ethylene stimulus; C:cytoplasm; P:defense response to fungus; C:nucleus; P:salicylic acid biosynthetic process
Bra004350	2238	75	67	0.399769	0.816007	-1.02941	Down	2.6416e-05	0.000107938	pentatricopeptide repeat-containing protein	2238	20	0	0.7905	1	F:protein binding		IPR002885 (PFAM); IPR011990 (G3DSA:1.25.40.GENE3D); PTHR24015 (PANTHER), PTHR24015:SF161 (PANTHER), PF14432 (PFAM)	pentatricopeptide repeat-containing protein F:protein binding IPR002885 (PFAM); IPR011990 (G3DSA:1.25.40.GENE3D); PTHR24015 (PANTHER), PTHR24015:SF161 (PANTHER), PF14432 (PFAM)
Bra004358	288	1290	280	53.4325	26.4999	1.01173	Up	4.37212e-30	8.01433e-29	hypothetical protein ARALYDRAFT_476034	288	3	1.82806e-10	0.8133	2	F:molecular_function; P:biological_process		no IPS match	hypothetical protein ARALYDRAFT_476034 F:molecular_function; P:biological_process no IPS match
Bra004392	747	291	1302	5.5116	18.1872	-1.72238	Down	8.827e-94	5.07704e-92	expansin a1	747	20	1.26645e-146	0.95	14	P:plant-type cell wall modification involved in multidimensional cell growth; C:plant-type cell wall; P:plant-type cell wall loosening; P:response to gibberellin stimulus; P:unidimensional cell growth; P:regulation of stomatal movement; C:extracellular region; C:membrane; P:xylem development; P:response to red light; P:syncytium formation; P:cellular cell wall macromolecule metabolic process; F:structural constituent of cell wall; P:cell wall biogenesis	-	IPR002963 (PRINTS); IPR007112 (SMART); IPR007117 (G3DSA:2.60.40.GENE3D); IPR007118 (PRINTS); IPR009009 (PFAM); IPR014733 (G3DSA:2.40.40.GENE3D); PTHR31867 (PANTHER), PTHR31867:SF0 (PANTHER), SignalP-NN(euk) (SIGNALP)	expansin a1 P:plant-type cell wall modification involved in multidimensional cell growth; C:plant-type cell wall; P:plant-type cell wall loosening; P:response to gibberellin stimulus; P:unidimensional cell growth; P:regulation of stomatal movement; C:extracellular region; C:membrane; P:xylem development; P:response to red light; P:syncytium formation; P:cellular cell wall macromolecule metabolic process; F:structural constituent of cell wall; P:cell wall biogenesis IPR002963 (PRINTS); IPR007112 (SMART); IPR007117 (G3DSA:2.60.40.GENE3D); IPR007118 (PRINTS); IPR009009 (PFAM); IPR014733 (G3DSA:2.40.40.GENE3D); PTHR31867 (PANTHER), PTHR31867:SF0 (PANTHER), SignalP-NN(euk) (SIGNALP)
Bra004425	1377	535	1498	3.67045	10.8196	-1.55962	Down	2.63828e-116	1.66597e-114	hypothetical protein ARALYDRAFT_334421	1377	5	1.5062e-12	0.588	2	F:molecular_function; P:biological_process		tmhmm (TMHMM)	hypothetical protein ARALYDRAFT_334421 F:molecular_function; P:biological_process tmhmm (TMHMM)
Bra004481	1779	166	570	0.881518	3.18663	-1.85397	Down	1.75998e-57	5.2179e-56	pectinesterase-like protein	1779	20	0	0.8115	11	F:aspartyl esterase activity; C:plasmodesma; F:pectinesterase activity; P:cell wall modification; C:plant-type cell wall; F:enzyme inhibitor activity; P:pollen tube growth; P:negative regulation of catalytic activity; C:pollen tube; P:starch metabolic process; P:sucrose metabolic process	EC:3.1.1.11	IPR000070 (PFAM); IPR006501 (G3DSA:1.20.140.GENE3D); IPR011050 (SUPERFAMILY); IPR012334 (G3DSA:2.160.20.GENE3D); IPR018040 (PROSITE); PTHR31707 (PANTHER), PTHR31707:SF0 (PANTHER), SignalP-NN(euk) (SIGNALP), tmhmm (TMHMM)	pectinesterase-like protein F:aspartyl esterase activity; C:plasmodesma; F:pectinesterase activity; P:cell wall modification; C:plant-type cell wall; F:enzyme inhibitor activity; P:pollen tube growth; P:negative regulation of catalytic activity; C:pollen tube; P:starch metabolic process; P:sucrose metabolic process IPR000070 (PFAM); IPR006501 (G3DSA:1.20.140.GENE3D); IPR011050 (SUPERFAMILY); IPR012334 (G3DSA:2.160.20.GENE3D); IPR018040 (PROSITE); PTHR31707 (PANTHER), PTHR31707:SF0 (PANTHER), SignalP-NN(euk) (SIGNALP), tmhmm (TMHMM)
Bra004532	1461	6928	1317	56.5674	24.5705	1.20304	Up	6.64306e-202	7.67317e-200	transcription factor bhlh13	1461	20	1.84612e-136	0.7245	19	P:response to wounding; P:response to fungus; P:jasmonic acid mediated signaling pathway; P:response to water deprivation; P:regulation of plant-type hypersensitive response; P:regulation of transcription, DNA-dependent; F:oxidoreductase activity; P:protein targeting to membrane; P:hyperosmotic salinity response; F:DNA binding; P:jasmonic acid biosynthetic process; P:abscisic acid mediated signaling pathway; F:sequence-specific DNA binding transcription factor activity; P:salicylic acid mediated signaling pathway; P:response to ethylene stimulus; P:response to auxin stimulus; C:transcription factor complex; ; F:protein dimerization activity	-	IPR011598 (G3DSA:4.10.280.GENE3D); IPR025610 (PFAM); PTHR12565 (PANTHER), PTHR12565:SF7 (PANTHER)	transcription factor bhlh13 P:response to wounding; P:response to fungus; P:jasmonic acid mediated signaling pathway; P:response to water deprivation; P:regulation of plant-type hypersensitive response; P:regulation of transcription, DNA-dependent; F:oxidoreductase activity; P:protein targeting to membrane; P:hyperosmotic salinity response; F:DNA binding; P:jasmonic acid biosynthetic process; P:abscisic acid mediated signaling pathway; F:sequence-specific DNA binding transcription factor activity; P:salicylic acid mediated signaling pathway; P:response to ethylene stimulus; P:response to auxin stimulus; C:transcription factor complex; ; F:protein dimerization activity IPR011598 (G3DSA:4.10.280.GENE3D); IPR025610 (PFAM); PTHR12565 (PANTHER), PTHR12565:SF7 (PANTHER)
Bra004539	258	132	137	6.10327	14.4737	-1.24578	Down	2.37486e-12	2.01808e-11	protein	258	20	3.9002e-47	0.8455	14	P:response to jasmonic acid stimulus; P:response to salt stress; P:regulation of transcription, DNA-dependent; P:response to salicylic acid stimulus; P:vegetative to reproductive phase transition of meristem; F:DNA binding; P:response to abscisic acid stimulus; F:protein binding; F:sequence-specific DNA binding transcription factor activity; P:trichome branching; P:root hair cell differentiation; P:positive regulation of trichoblast fate specification; C:transcription factor complex;	-	no IPS match	protein P:response to jasmonic acid stimulus; P:response to salt stress; P:regulation of transcription, DNA-dependent; P:response to salicylic acid stimulus; P:vegetative to reproductive phase transition of meristem; F:DNA binding; P:response to abscisic acid stimulus; F:protein binding; F:sequence-specific DNA binding transcription factor activity; P:trichome branching; P:root hair cell differentiation; P:positive regulation of trichoblast fate specification; C:transcription factor complex; no IPS match
Bra004634	990	112	99	1.34956	2.72571	-1.01415	Down	4.8185e-07	2.49901e-06	protein	990	20	5.11466e-96	0.717	3	P:cellular protein metabolic process; F:isomerase activity; P:chloroplast organization	-	IPR006460 (PFAM); PTHR31696 (PANTHER)	protein P:cellular protein metabolic process; F:isomerase activity; P:chloroplast organization IPR006460 (PFAM); PTHR31696 (PANTHER)
Bra004770	306	66	290	3.0516	9.88902	-1.69626	Down	1.07532e-21	1.55448e-20	trypsin inhibitor 2	306	20	1.66242e-47	0.7495	6	P:defense response to fungus; C:extracellular region; P:killing of cells of other organism; F:serine-type endopeptidase inhibitor activity; F:ion channel inhibitor activity; P:transport	-	IPR002061 (PFAM); IPR003614 (G3DSA:3.30.30.GENE3D); SignalP-NN(euk) (SIGNALP)	trypsin inhibitor 2 P:defense response to fungus; C:extracellular region; P:killing of cells of other organism; F:serine-type endopeptidase inhibitor activity; F:ion channel inhibitor activity; P:transport IPR002061 (PFAM); IPR003614 (G3DSA:3.30.30.GENE3D); SignalP-NN(euk) (SIGNALP)
Bra004771	849	95	479	1.58315	5.88714	-1.89477	Down	3.1281e-40	7.96897e-39	endochitinase isolog	849	20	0	0.752	17	F:chalcone isomerase activity; P:response to sucrose stimulus; P:response to UV-B; P:chitin catabolic process; P:cell wall macromolecule catabolic process; P:anthocyanin biosynthetic process; C:extrinsic to endoplasmic reticulum membrane; F:chitin binding; C:plant-type vacuole membrane; C:plant-type cell wall; P:response to auxin stimulus; P:cellular modified amino acid biosynthetic process; F:protein binding; F:chitinase activity; P:response to karrikin; C:nucleus; C:apoplast	EC:5.5.1.6; EC:3.2.1.14	IPR000726 (PFAM); IPR001002 (G3DSA:3.30.60.GENE3D); IPR016283 (PIR); IPR018371 (PROSITE); IPR023346 (SUPERFAMILY); G3DSA:1.10.530.10 (GENE3D), G3DSA:3.30.20.10 (GENE3D), PTHR22595 (PANTHER), PTHR22595:SF7 (PANTHER), SignalP-NN(euk) (SIGNALP), tmhmm (TMHMM)	endochitinase isolog F:chalcone isomerase activity; P:response to sucrose stimulus; P:response to UV-B; P:chitin catabolic process; P:cell wall macromolecule catabolic process; P:anthocyanin biosynthetic process; C:extrinsic to endoplasmic reticulum membrane; F:chitin binding; C:plant-type vacuole membrane; C:plant-type cell wall; P:response to auxin stimulus; P:cellular modified amino acid biosynthetic process; F:protein binding; F:chitinase activity; P:response to karrikin; C:nucleus; C:apoplast IPR000726 (PFAM); IPR001002 (G3DSA:3.30.60.GENE3D); IPR016283 (PIR); IPR018371 (PROSITE); IPR023346 (SUPERFAMILY); G3DSA:1.10.530.10 (GENE3D), G3DSA:3.30.20.10 (GENE3D), PTHR22595 (PANTHER), PTHR22595:SF7 (PANTHER), SignalP-NN(euk) (SIGNALP), tmhmm (TMHMM)
Bra004772	852	1678	2498	23.4942	79.9157	-1.76617	Down	0	0	endochitinase	852	20	8.82736e-148	0.746	9	F:chitinase activity; P:chitin catabolic process; P:response to chitin; C:plasma membrane; P:respiratory burst involved in defense response; P:proline transport; F:chitin binding; C:apoplast; P:cell wall macromolecule catabolic process	EC:3.2.1.14	IPR000726 (PFAM); IPR001002 (G3DSA:3.30.60.GENE3D); IPR016283 (PIR); IPR023346 (SUPERFAMILY); G3DSA:1.10.530.10 (GENE3D), G3DSA:3.30.20.10 (GENE3D), PTHR22595 (PANTHER), PTHR22595:SF7 (PANTHER), SignalP-NN(euk) (SIGNALP), tmhmm (TMHMM)	endochitinase F:chitinase activity; P:chitin catabolic process; P:response to chitin; C:plasma membrane; P:respiratory burst involved in defense response; P:proline transport; F:chitin binding; C:apoplast; P:cell wall macromolecule catabolic process IPR000726 (PFAM); IPR001002 (G3DSA:3.30.60.GENE3D); IPR016283 (PIR); IPR023346 (SUPERFAMILY); G3DSA:1.10.530.10 (GENE3D), G3DSA:3.30.20.10 (GENE3D), PTHR22595 (PANTHER), PTHR22595:SF7 (PANTHER), SignalP-NN(euk) (SIGNALP), tmhmm (TMHMM)
Bra004773	708	13	24	0.219037	0.923969	-2.07667	Down	1.499e-05	6.36204e-05	endochitinase	708	20	5.33712e-141	0.7325	9	F:chitinase activity; P:chitin catabolic process; P:response to chitin; C:plasma membrane; P:respiratory burst involved in defense response; P:proline transport; F:chitin binding; C:apoplast; P:cell wall macromolecule catabolic process	EC:3.2.1.14	IPR000726 (PFAM); IPR001002 (PRODOM); IPR016283 (PIR); IPR023346 (SUPERFAMILY); G3DSA:1.10.530.10 (GENE3D), G3DSA:3.30.20.10 (GENE3D), PTHR22595 (PANTHER), PTHR22595:SF7 (PANTHER)	endochitinase F:chitinase activity; P:chitin catabolic process; P:response to chitin; C:plasma membrane; P:respiratory burst involved in defense response; P:proline transport; F:chitin binding; C:apoplast; P:cell wall macromolecule catabolic process IPR000726 (PFAM); IPR001002 (PRODOM); IPR016283 (PIR); IPR023346 (SUPERFAMILY); G3DSA:1.10.530.10 (GENE3D), G3DSA:3.30.20.10 (GENE3D), PTHR22595 (PANTHER), PTHR22595:SF7 (PANTHER)
Bra004775	912	77	257	0.797618	2.80267	-1.81303	Down	4.74134e-26	6.30899e-25	signal recognition particle 14 kda	912	20	2.85762e-41	0.9175	5	C:signal recognition particle, endoplasmic reticulum targeting; F:endoplasmic reticulum signal peptide binding; P:negative regulation of translational elongation; F:7S RNA binding; P:SRP-dependent cotranslational protein targeting to membrane	-	IPR003210 (PRODOM); IPR009018 (G3DSA:3.30.720.GENE3D)	signal recognition particle 14 kda C:signal recognition particle, endoplasmic reticulum targeting; F:endoplasmic reticulum signal peptide binding; P:negative regulation of translational elongation; F:7S RNA binding; P:SRP-dependent cotranslational protein targeting to membrane IPR003210 (PRODOM); IPR009018 (G3DSA:3.30.720.GENE3D)
Bra004793	618	50	5	0.965139	0.220527	2.12978	Up	0.00022985	0.000803715	methyl chloride transferase	618	20	3.96101e-101	0.7785	8	C:chloroplast envelope; F:thiopurine S-methyltransferase activity; F:thiol S-methyltransferase activity; P:defense response; P:glucosinolate catabolic process; C:plasma membrane; P:methylation; C:cytosol	EC:2.1.1.67; EC:2.1.1.9	IPR008854 (PFAM); G3DSA:3.40.50.150 (GENE3D), PTHR10108 (PANTHER), PTHR10108:SF213 (PANTHER), SSF53335 (SUPERFAMILY)	methyl chloride transferase C:chloroplast envelope; F:thiopurine S-methyltransferase activity; F:thiol S-methyltransferase activity; P:defense response; P:glucosinolate catabolic process; C:plasma membrane; P:methylation; C:cytosol IPR008854 (PFAM); G3DSA:3.40.50.150 (GENE3D), PTHR10108 (PANTHER), PTHR10108:SF213 (PANTHER), SSF53335 (SUPERFAMILY)
Bra004826	729	3339	1513	43.2701	20.6416	1.06781	Up	1.90239e-135	1.392e-133	cysteine histidine-rich c1 domain-containing protein	729	20	3.25766e-125	0.713	11	P:oxidation-reduction process; P:nitrate transport; P:response to endoplasmic reticulum stress; F:protein-disulfide reductase activity; P:root development; P:oligopeptide transport; P:respiratory burst involved in defense response; P:systemic acquired resistance; P:response to chitin; P:response to nitrate; P:amino acid transport	EC:1.8.1.8	IPR011424 (PFAM); PTHR13871 (PANTHER), PTHR13871:SF2 (PANTHER), SSF57889 (SUPERFAMILY)	cysteine histidine-rich c1 domain-containing protein P:oxidation-reduction process; P:nitrate transport; P:response to endoplasmic reticulum stress; F:protein-disulfide reductase activity; P:root development; P:oligopeptide transport; P:respiratory burst involved in defense response; P:systemic acquired resistance; P:response to chitin; P:response to nitrate; P:amino acid transport IPR011424 (PFAM); PTHR13871 (PANTHER), PTHR13871:SF2 (PANTHER), SSF57889 (SUPERFAMILY)
Bra004833	1623	338	62	2.48431	1.04124	1.25454	Up	6.27234e-12	5.16886e-11	glycosyl hydrolase family 1 protein	1623	20	0	0.754	43	P:indole glucosinolate catabolic process; P:salicylic acid biosynthetic process; P:tetracyclic triterpenoid biosynthetic process; C:peroxisome; P:regulation of plant-type hypersensitive response; P:glucosinolate biosynthetic process; P:response to chitin; P:indoleacetic acid biosynthetic process; P:cellular cation homeostasis; P:negative regulation of defense response; P:phosphatidylinositol dephosphorylation; P:divalent metal ion transport; F:phosphatidic acid binding; C:cytosol; P:jasmonic acid mediated signaling pathway; P:photosynthesis, light reaction; F:thioglucosidase activity; C:chloroplast envelope; P:detection of biotic stimulus; P:defense response to bacterium; P:protein targeting to membrane; P:tryptophan catabolic process; F:baruol synthase activity; P:response to nitrate; P:regulation of response to biotic stimulus; P:regulation of hydrogen peroxide metabolic process; P:pentacyclic triterpenoid biosynthetic process; P:aging; P:cellular membrane fusion; P:defense response by callose deposition in cell wall; P:defense response to fungus, incompatible interaction; P:negative regulation of MAP kinase activity; P:carbohydrate metabolic process; P:systemic acquired resistance, salicylic acid mediated signaling pathway; P:Golgi vesicle transport; F:cation binding; P:response to cold; F:phosphatidylinositol phosphate phosphatase activity; P:MAPK cascade; P:nitrate transport; P:peptidyl-tyrosine dephosphorylation; P:regulation of multi-organism process; C:membrane	EC:3.2.1.147		glycosyl hydrolase family 1 protein P:indole glucosinolate catabolic process; P:salicylic acid biosynthetic process; P:tetracyclic triterpenoid biosynthetic process; C:peroxisome; P:regulation of plant-type hypersensitive response; P:glucosinolate biosynthetic process; P:response to chitin; P:indoleacetic acid biosynthetic process; P:cellular cation homeostasis; P:negative regulation of defense response; P:phosphatidylinositol dephosphorylation; P:divalent metal ion transport; F:phosphatidic acid binding; C:cytosol; P:jasmonic acid mediated signaling pathway; P:photosynthesis, light reaction; F:thioglucosidase activity; C:chloroplast envelope; P:detection of biotic stimulus; P:defense response to bacterium; P:protein targeting to membrane; P:tryptophan catabolic process; F:baruol synthase activity; P:response to nitrate; P:regulation of response to biotic stimulus; P:regulation of hydrogen peroxide metabolic process; P:pentacyclic triterpenoid biosynthetic process; P:aging; P:cellular membrane fusion; P:defense response by callose deposition in cell wall; P:defense response to fungus, incompatible interaction; P:negative regulation of MAP kinase activity; P:carbohydrate metabolic process; P:systemic acquired resistance, salicylic acid mediated signaling pathway; P:Golgi vesicle transport; F:cation binding; P:response to cold; F:phosphatidylinositol phosphate phosphatase activity; P:MAPK cascade; P:nitrate transport; P:peptidyl-tyrosine dephosphorylation; P:regulation of multi-organism process; C:membrane
Bra004834	798	56	157	0.992866	2.05293	-1.04801	Down	1.09569e-06	5.25101e-06	glycosyl hydrolase family 1 protein	798	20	1.36258e-65	0.613	7	F:hydrolase activity, hydrolyzing O-glycosyl compounds; C:plasmodesma; P:ion transport; C:plant-type cell wall; P:pollen tube growth; C:Golgi apparatus; P:carbohydrate metabolic process	EC:3.2.1.0	IPR001360 (PRINTS); IPR013781 (G3DSA:3.20.20.GENE3D); IPR017853 (SUPERFAMILY); IPR018120 (PROSITE); SignalP-NN(euk) (SIGNALP)	glycosyl hydrolase family 1 protein F:hydrolase activity, hydrolyzing O-glycosyl compounds; C:plasmodesma; P:ion transport; C:plant-type cell wall; P:pollen tube growth; C:Golgi apparatus; P:carbohydrate metabolic process IPR001360 (PRINTS); IPR013781 (G3DSA:3.20.20.GENE3D); IPR017853 (SUPERFAMILY); IPR018120 (PROSITE); SignalP-NN(euk) (SIGNALP)
Bra004838	1461	1078	157	10.4394	1.12131	3.21878	Up	1.00957e-236	1.58202e-234	glycosyl hydrolase family 1 protein	1461	20	0	0.757	11	P:response to other organism; F:cation binding; P:response to sucrose stimulus; P:response to fructose stimulus; F:hydrolase activity, hydrolyzing O-glycosyl compounds; P:carbohydrate metabolic process; P:aging; P:cell wall modification involved in abscission; P:positive regulation of transcription, DNA-dependent; P:response to karrikin; C:membrane	EC:3.2.1.0	IPR001360 (PRINTS); IPR013781 (G3DSA:3.20.20.GENE3D); IPR017853 (SUPERFAMILY); IPR018120 (PROSITE); PS51257 (PROFILE), SignalP-NN(euk) (SIGNALP), tmhmm (TMHMM)	glycosyl hydrolase family 1 protein P:response to other organism; F:cation binding; P:response to sucrose stimulus; P:response to fructose stimulus; F:hydrolase activity, hydrolyzing O-glycosyl compounds; P:carbohydrate metabolic process; P:aging; P:cell wall modification involved in abscission; P:positive regulation of transcription, DNA-dependent; P:response to karrikin; C:membrane IPR001360 (PRINTS); IPR013781 (G3DSA:3.20.20.GENE3D); IPR017853 (SUPERFAMILY); IPR018120 (PROSITE); PS51257 (PROFILE), SignalP-NN(euk) (SIGNALP), tmhmm (TMHMM)
Bra004864	648	76	92	1.39909	3.86983	-1.46778	Down	5.76696e-11	4.40773e-10	probable wrky transcription factor 12-like	648	20	1.37393e-119	0.9075	6	P:anthocyanin biosynthetic process; F:sequence-specific DNA binding transcription factor activity; F:sequence-specific DNA binding; P:regulation of transcription, DNA-dependent; C:transcription factor complex;	-	IPR003657 (G3DSA:2.20.25.GENE3D); PTHR31221 (PANTHER)	probable wrky transcription factor 12-like P:anthocyanin biosynthetic process; F:sequence-specific DNA binding transcription factor activity; F:sequence-specific DNA binding; P:regulation of transcription, DNA-dependent; C:transcription factor complex; IPR003657 (G3DSA:2.20.25.GENE3D); PTHR31221 (PANTHER)
Bra004878	849	154	187	2.16382	6.00362	-1.47225	Down	9.10984e-21	1.20645e-19	ap2 erf domain-containing transcription factor	849	20	1.98805e-103	0.656	5	F:sequence-specific DNA binding transcription factor activity; F:DNA binding; P:regulation of transcription, DNA-dependent; C:transcription factor complex;	-	IPR001471 (PRINTS); IPR016177 (SUPERFAMILY); PTHR31985 (PANTHER)	ap2 erf domain-containing transcription factor F:sequence-specific DNA binding transcription factor activity; F:DNA binding; P:regulation of transcription, DNA-dependent; C:transcription factor complex; IPR001471 (PRINTS); IPR016177 (SUPERFAMILY); PTHR31985 (PANTHER)
Bra004885	1020	51	51	0.596456	1.36285	-1.19214	Down	3.38484e-05	0.00013617	metalloendoproteinase 1-like	1020	20	0	0.735	5	C:anchored to membrane; F:metalloendopeptidase activity; P:proteolysis; C:extracellular matrix; F:zinc ion binding	EC:3.4.24.0	IPR001818 (PFAM); IPR002477 (PFAM); IPR006026 (SMART); IPR021190 (PRINTS); IPR024079 (G3DSA:3.40.390.GENE3D); PTHR10201 (PANTHER), PTHR10201:SF15 (PANTHER), SignalP-NN(euk) (SIGNALP), SSF55486 (SUPERFAMILY)	metalloendoproteinase 1-like C:anchored to membrane; F:metalloendopeptidase activity; P:proteolysis; C:extracellular matrix; F:zinc ion binding IPR001818 (PFAM); IPR002477 (PFAM); IPR006026 (SMART); IPR021190 (PRINTS); IPR024079 (G3DSA:3.40.390.GENE3D); PTHR10201 (PANTHER), PTHR10201:SF15 (PANTHER), SignalP-NN(euk) (SIGNALP), SSF55486 (SUPERFAMILY)
Bra004889	828	132	278	1.50606	3.33924	-1.14874	Down	6.3988e-15	5.23952e-14	beta-expansin 3	828	20	0	0.809	5	C:extracellular region; P:plant-type cell wall modification involved in multidimensional cell growth; P:sexual reproduction; P:plant-type cell wall loosening; P:unidimensional cell growth	-	IPR005795 (PRINTS); IPR007112 (SMART); IPR007117 (G3DSA:2.60.40.GENE3D); IPR007118 (PRINTS); IPR009009 (PFAM); IPR014733 (G3DSA:2.40.40.GENE3D); PTHR31692 (PANTHER), PTHR31692:SF0 (PANTHER), SignalP-NN(euk) (SIGNALP), tmhmm (TMHMM)	beta-expansin 3 C:extracellular region; P:plant-type cell wall modification involved in multidimensional cell growth; P:sexual reproduction; P:plant-type cell wall loosening; P:unidimensional cell growth IPR005795 (PRINTS); IPR007112 (SMART); IPR007117 (G3DSA:2.60.40.GENE3D); IPR007118 (PRINTS); IPR009009 (PFAM); IPR014733 (G3DSA:2.40.40.GENE3D); PTHR31692 (PANTHER), PTHR31692:SF0 (PANTHER), SignalP-NN(euk) (SIGNALP), tmhmm (TMHMM)
Bra004974	1080	82	178	0.717281	1.63919	-1.19237	Down	1.34482e-10	8.38753e-10	gdsl esterase lipase at2g30310-like	1080	20	0	0.724	2	P:lipid metabolic process; F:carboxylesterase activity	EC:3.1.1.1	IPR001087 (PFAM); IPR013831 (G3DSA:3.40.50.GENE3D); PTHR22835 (PANTHER), PTHR22835:SF39 (PANTHER), SignalP-NN(euk) (SIGNALP), SSF52266 (SUPERFAMILY)	gdsl esterase lipase at2g30310-like P:lipid metabolic process; F:carboxylesterase activity IPR001087 (PFAM); IPR013831 (G3DSA:3.40.50.GENE3D); PTHR22835 (PANTHER), PTHR22835:SF39 (PANTHER), SignalP-NN(euk) (SIGNALP), SSF52266 (SUPERFAMILY)
Bra004980	918	95	12	1.23449	0.356302	1.79275	Up	3.5645e-06	1.65258e-05	probable protein phosphatase 2c 25-like	918	20	1.72031e-125	0.6955	11	P:stomatal lineage progression; P:protein dephosphorylation; P:intracellular signal transduction; F:metal ion binding; P:response to cold; C:protein serine/threonine phosphatase complex; P:ovule development; P:response to osmotic stress; F:protein serine/threonine phosphatase activity; P:abscisic acid mediated signaling pathway; C:nucleus	-	IPR000222 (PROSITE); IPR001932 (G3DSA:3.60.40.GENE3D); IPR015655 (PANTHER); PTHR13832:SF117 (PANTHER)	probable protein phosphatase 2c 25-like P:stomatal lineage progression; P:protein dephosphorylation; P:intracellular signal transduction; F:metal ion binding; P:response to cold; C:protein serine/threonine phosphatase complex; P:ovule development; P:response to osmotic stress; F:protein serine/threonine phosphatase activity; P:abscisic acid mediated signaling pathway; C:nucleus IPR000222 (PROSITE); IPR001932 (G3DSA:3.60.40.GENE3D); IPR015655 (PANTHER); PTHR13832:SF117 (PANTHER)
Bra004981	255	13	0	0.481618	0.001	8.91174	Up	0.000174156	0.000569993	em protein	255	20	4.25645e-47	0.8755	14	P:seed germination; P:acquisition of desiccation tolerance; P:meristem structural organization; P:regulation of flower development; P:photomorphogenesis; P:vegetative to reproductive phase transition of meristem; P:terpenoid biosynthetic process; P:protein ubiquitination; P:lipid storage; P:response to abscisic acid stimulus; P:response to freezing; C:cytoplasm; P:sugar mediated signaling pathway; P:embryo development ending in seed dormancy	-		em protein P:seed germination; P:acquisition of desiccation tolerance; P:meristem structural organization; P:regulation of flower development; P:photomorphogenesis; P:vegetative to reproductive phase transition of meristem; P:terpenoid biosynthetic process; P:protein ubiquitination; P:lipid storage; P:response to abscisic acid stimulus; P:response to freezing; C:cytoplasm; P:sugar mediated signaling pathway; P:embryo development ending in seed dormancy
Bra004989	831	119	8	1.70826	0.262403	2.70267	Up	2.98558e-11	2.34036e-10	chlorophyll a-b binding protein chloroplastic-like	831	20	1.15488e-158	0.8645	10	P:response to red light; F:chlorophyll binding; C:light-harvesting complex; P:rRNA processing; C:chloroplast envelope; P:response to blue light; C:chloroplast thylakoid membrane; C:plastoglobule; P:response to far red light; P:photosynthesis, light harvesting	-	IPR001344 (PANTHER); IPR022796 (PFAM); IPR023329 (G3DSA:1.10.3460.GENE3D); PTHR21649:SF0 (PANTHER), tmhmm (TMHMM)	chlorophyll a-b binding protein chloroplastic-like P:response to red light; F:chlorophyll binding; C:light-harvesting complex; P:rRNA processing; C:chloroplast envelope; P:response to blue light; C:chloroplast thylakoid membrane; C:plastoglobule; P:response to far red light; P:photosynthesis, light harvesting IPR001344 (PANTHER); IPR022796 (PFAM); IPR023329 (G3DSA:1.10.3460.GENE3D); PTHR21649:SF0 (PANTHER), tmhmm (TMHMM)
Bra005019	1428	2	128	0.0198156	0.935316	-5.56075	Down	3.50878e-28	6.40334e-27	ribulose bisphosphate carboxylase oxygenase activase	1428	20	0	0.927	33	P:regulation of proton transport; P:photosynthesis, light reaction; P:negative regulation of defense response; P:response to far red light; P:detection of biotic stimulus; C:chloroplast envelope; C:apoplast; P:response to sucrose stimulus; P:jasmonic acid mediated signaling pathway; C:stromule; P:salicylic acid biosynthetic process; P:systemic acquired resistance, salicylic acid mediated signaling pathway; P:regulation of plant-type hypersensitive response; P:response to red light; P:regulation of hydrogen peroxide metabolic process; P:response to chitin; F:ADP binding; P:regulation of multi-organism process; P:protein targeting to membrane; P:defense response to fungus; P:defense response to bacterium; C:cell wall; F:ribulose-1,5-bisphosphate carboxylase/oxygenase activator activity; P:regulation of response to biotic stimulus; P:MAPK cascade; P:response to blue light; P:response to high light intensity; P:leaf senescence; P:response to cold; C:chloroplast thylakoid membrane; C:plastoglobule; C:nucleus; F:ATP binding	-	IPR003959 (PFAM); IPR027417 (SUPERFAMILY); G3DSA:3.40.50.300 (GENE3D), PTHR32429 (PANTHER), PTHR32429:SF1 (PANTHER)	ribulose bisphosphate carboxylase oxygenase activase P:regulation of proton transport; P:photosynthesis, light reaction; P:negative regulation of defense response; P:response to far red light; P:detection of biotic stimulus; C:chloroplast envelope; C:apoplast; P:response to sucrose stimulus; P:jasmonic acid mediated signaling pathway; C:stromule; P:salicylic acid biosynthetic process; P:systemic acquired resistance, salicylic acid mediated signaling pathway; P:regulation of plant-type hypersensitive response; P:response to red light; P:regulation of hydrogen peroxide metabolic process; P:response to chitin; F:ADP binding; P:regulation of multi-organism process; P:protein targeting to membrane; P:defense response to fungus; P:defense response to bacterium; C:cell wall; F:ribulose-1,5-bisphosphate carboxylase/oxygenase activator activity; P:regulation of response to biotic stimulus; P:MAPK cascade; P:response to blue light; P:response to high light intensity; P:leaf senescence; P:response to cold; C:chloroplast thylakoid membrane; C:plastoglobule; C:nucleus; F:ATP binding IPR003959 (PFAM); IPR027417 (SUPERFAMILY); G3DSA:3.40.50.300 (GENE3D), PTHR32429 (PANTHER), PTHR32429:SF1 (PANTHER)
Bra005025	771	1204	1364	18.6286	48.2213	-1.37215	Down	9.827e-126	6.56696e-124	expansin a4	771	20	0	0.947	9	P:plant-type cell wall modification involved in multidimensional cell growth; C:plant-type cell wall; P:plant-type cell wall loosening; C:plasmodesma; P:unidimensional cell growth; C:extracellular region; C:membrane; C:cytosol; P:syncytium formation	-	IPR002963 (PRINTS); IPR007112 (SMART); IPR007117 (G3DSA:2.60.40.GENE3D); IPR007118 (PRINTS); IPR009009 (PFAM); IPR014733 (G3DSA:2.40.40.GENE3D); PTHR31867 (PANTHER), PTHR31867:SF0 (PANTHER), SignalP-NN(euk) (SIGNALP)	expansin a4 P:plant-type cell wall modification involved in multidimensional cell growth; C:plant-type cell wall; P:plant-type cell wall loosening; C:plasmodesma; P:unidimensional cell growth; C:extracellular region; C:membrane; C:cytosol; P:syncytium formation IPR002963 (PRINTS); IPR007112 (SMART); IPR007117 (G3DSA:2.60.40.GENE3D); IPR007118 (PRINTS); IPR009009 (PFAM); IPR014733 (G3DSA:2.40.40.GENE3D); PTHR31867 (PANTHER), PTHR31867:SF0 (PANTHER), SignalP-NN(euk) (SIGNALP)
Bra005046	2019	225	59	1.0528	0.290636	1.85695	Up	2.27106e-22	2.65291e-21	protein binding	2019	20	0	0.739	9	P:cellular response to iron ion starvation; P:nitrate transport; P:vesicle docking involved in exocytosis; P:amino acid transport; P:response to nitrate; C:exocyst; P:iron ion transport; C:nucleus; C:cytosol	-	IPR004140 (PANTHER); IPR016159 (SUPERFAMILY); PTHR12542:SF7 (PANTHER)	protein binding P:cellular response to iron ion starvation; P:nitrate transport; P:vesicle docking involved in exocytosis; P:amino acid transport; P:response to nitrate; C:exocyst; P:iron ion transport; C:nucleus; C:cytosol IPR004140 (PANTHER); IPR016159 (SUPERFAMILY); PTHR12542:SF7 (PANTHER)
Bra005076	6870	16	67	0.022002	0.0969954	-2.14028	Down	2.15106e-09	1.21808e-08	pre-mrna-processing-splicing factor 8-like	6870	20	0	0.933	26	P:gravitropism; P:N-terminal protein myristoylation; P:microtubule cytoskeleton organization; P:methylation-dependent chromatin silencing; P:galactolipid biosynthetic process; P:cell-cell signaling; C:membrane; P:seed maturation; P:cytokinesis by cell plate formation; C:plant-type cell wall; P:sucrose biosynthetic process; P:vegetative phase change; C:chloroplast; P:determination of bilateral symmetry; C:cytosol; C:spliceosomal complex; F:sucrose synthase activity; P:starch metabolic process; P:nuclear mRNA splicing, via spliceosome; P:response to hypoxia; P:meristem initiation; P:production of miRNAs involved in gene silencing by miRNA; P:production of ta-siRNAs involved in RNA interference; P:meristem maintenance; P:virus induced gene silencing; F:protein binding	EC:2.4.1.13	IPR000555 (PFAM); IPR012591 (PRODOM); IPR012592 (PFAM); IPR012984 (PFAM); IPR019580 (PFAM); IPR019581 (PFAM); IPR019582 (PFAM); IPR021983 (PFAM); PTHR11140 (PANTHER), PTHR11140:SF0 (PANTHER)	pre-mrna-processing-splicing factor 8-like P:gravitropism; P:N-terminal protein myristoylation; P:microtubule cytoskeleton organization; P:methylation-dependent chromatin silencing; P:galactolipid biosynthetic process; P:cell-cell signaling; C:membrane; P:seed maturation; P:cytokinesis by cell plate formation; C:plant-type cell wall; P:sucrose biosynthetic process; P:vegetative phase change; C:chloroplast; P:determination of bilateral symmetry; C:cytosol; C:spliceosomal complex; F:sucrose synthase activity; P:starch metabolic process; P:nuclear mRNA splicing, via spliceosome; P:response to hypoxia; P:meristem initiation; P:production of miRNAs involved in gene silencing by miRNA; P:production of ta-siRNAs involved in RNA interference; P:meristem maintenance; P:virus induced gene silencing; F:protein binding IPR000555 (PFAM); IPR012591 (PRODOM); IPR012592 (PFAM); IPR012984 (PFAM); IPR019580 (PFAM); IPR019581 (PFAM); IPR019582 (PFAM); IPR021983 (PFAM); PTHR11140 (PANTHER), PTHR11140:SF0 (PANTHER)
Bra005092	588	586	834	11.8885	38.6605	-1.70129	Down	2.2331e-107	1.27283e-105	protein lurp-one-related 8-like	588	20	3.99092e-119	0.7015	3	F:molecular_function; P:biological_process; C:cellular_component		IPR007612 (PFAM); IPR025659 (SUPERFAMILY); PTHR31087 (PANTHER), PTHR31087:SF0 (PANTHER)	protein lurp-one-related 8-like F:molecular_function; P:biological_process; C:cellular_component IPR007612 (PFAM); IPR025659 (SUPERFAMILY); PTHR31087 (PANTHER), PTHR31087:SF0 (PANTHER)
Bra005104	1374	21065	3731	182.887	74.0147	1.30507	Up	0	0	wrky transcription factor 33	1374	20	0	0.7115	29	P:negative regulation of defense response; P:positive regulation of autophagy; P:detection of biotic stimulus; F:protein binding; P:cellular heat acclimation; P:jasmonic acid mediated signaling pathway; P:salicylic acid biosynthetic process; P:systemic acquired resistance, salicylic acid mediated signaling pathway; P:response to water deprivation; P:cellular membrane fusion; P:regulation of plant-type hypersensitive response; P:regulation of hydrogen peroxide metabolic process; P:respiratory burst involved in defense response; P:response to chitin; P:regulation of transcription, DNA-dependent; P:camalexin biosynthetic process; P:response to salt stress; P:protein targeting to membrane; P:regulation of multi-organism process; P:defense response to fungus; P:defense response to bacterium; P:negative regulation of programmed cell death; P:regulation of response to biotic stimulus; P:MAPK cascade; F:sequence-specific DNA binding; P:response to cold; F:sequence-specific DNA binding transcription factor activity; C:transcription factor complex;	-	IPR003657 (G3DSA:2.20.25.GENE3D); PTHR31221 (PANTHER), PTHR31221:SF0 (PANTHER)	wrky transcription factor 33 P:negative regulation of defense response; P:positive regulation of autophagy; P:detection of biotic stimulus; F:protein binding; P:cellular heat acclimation; P:jasmonic acid mediated signaling pathway; P:salicylic acid biosynthetic process; P:systemic acquired resistance, salicylic acid mediated signaling pathway; P:response to water deprivation; P:cellular membrane fusion; P:regulation of plant-type hypersensitive response; P:regulation of hydrogen peroxide metabolic process; P:respiratory burst involved in defense response; P:response to chitin; P:regulation of transcription, DNA-dependent; P:camalexin biosynthetic process; P:response to salt stress; P:protein targeting to membrane; P:regulation of multi-organism process; P:defense response to fungus; P:defense response to bacterium; P:negative regulation of programmed cell death; P:regulation of response to biotic stimulus; P:MAPK cascade; F:sequence-specific DNA binding; P:response to cold; F:sequence-specific DNA binding transcription factor activity; C:transcription factor complex; IPR003657 (G3DSA:2.20.25.GENE3D); PTHR31221 (PANTHER), PTHR31221:SF0 (PANTHER)
Bra005105	258	135	27	6.24198	2.85248	1.12978	Up	7.31534e-05	0.000279405	hypothetical protein CARUB_v10024424mg	258	18	3.81459e-45	0.7183	1	C:plasma membrane	-	no IPS match	hypothetical protein CARUB_v10024424mg C:plasma membrane no IPS match
Bra005113	744	142	19	2.27679	0.696081	1.70968	Up	3.25614e-08	1.94293e-07	dehydration responsive element binding protein	744	20	9.83772e-80	0.704	8	P:response to water deprivation; P:response to salt stress; F:DNA binding; F:sequence-specific DNA binding transcription factor activity; P:cellular response to heat; P:positive regulation of transcription, DNA-dependent; C:transcription factor complex;	-	IPR001471 (PRINTS); IPR016177 (SUPERFAMILY); PTHR31241 (PANTHER), PTHR31241:SF0 (PANTHER)	dehydration responsive element binding protein P:response to water deprivation; P:response to salt stress; F:DNA binding; F:sequence-specific DNA binding transcription factor activity; P:cellular response to heat; P:positive regulation of transcription, DNA-dependent; C:transcription factor complex; IPR001471 (PRINTS); IPR016177 (SUPERFAMILY); PTHR31241 (PANTHER), PTHR31241:SF0 (PANTHER)
Bra005175	969	33	189	0.481832	2.03524	-2.07859	Down	1.04967e-18	1.3227e-17	nad -binding rossmann-fold-containing protein	969	20	0	0.9125	24	P:photosynthesis, light reaction; C:apoplast; P:salicylic acid biosynthetic process; F:nucleotide binding; P:plant-type cell wall organization; F:3-beta-hydroxy-delta5-steroid dehydrogenase activity; P:isopentenyl diphosphate biosynthetic process, mevalonate-independent pathway; P:steroid biosynthetic process; P:defense response to bacterium; P:chlorophyll biosynthetic process; P:starch metabolic process; C:chloroplast stroma; P:defense response, incompatible interaction; C:thylakoid; P:response to cold; P:response to abscisic acid stimulus; P:polysaccharide catabolic process; P:oxidation-reduction process; C:plasma membrane; F:copper ion binding; P:rRNA processing; P:C21-steroid hormone metabolic process; P:androgen metabolic process; P:estrogen metabolic process	EC:1.1.1.145	IPR016040 (G3DSA:3.40.50.GENE3D); PTHR14194 (PANTHER), PTHR14194:SF17 (PANTHER), PF13460 (PFAM), SSF51735 (SUPERFAMILY)	nad -binding rossmann-fold-containing protein P:photosynthesis, light reaction; C:apoplast; P:salicylic acid biosynthetic process; F:nucleotide binding; P:plant-type cell wall organization; F:3-beta-hydroxy-delta5-steroid dehydrogenase activity; P:isopentenyl diphosphate biosynthetic process, mevalonate-independent pathway; P:steroid biosynthetic process; P:defense response to bacterium; P:chlorophyll biosynthetic process; P:starch metabolic process; C:chloroplast stroma; P:defense response, incompatible interaction; C:thylakoid; P:response to cold; P:response to abscisic acid stimulus; P:polysaccharide catabolic process; P:oxidation-reduction process; C:plasma membrane; F:copper ion binding; P:rRNA processing; P:C21-steroid hormone metabolic process; P:androgen metabolic process; P:estrogen metabolic process IPR016040 (G3DSA:3.40.50.GENE3D); PTHR14194 (PANTHER), PTHR14194:SF17 (PANTHER), PF13460 (PFAM), SSF51735 (SUPERFAMILY)
Bra005197	504	667	95	15.7871	5.13774	1.61954	Up	1.81945e-31	3.48151e-30	zinc finger family protein	504	20	1.86395e-92	0.7105	10	P:intracellular signal transduction; F:zinc ion binding; F:nucleic acid binding; P:ethylene biosynthetic process; P:regulation of transcription, DNA-dependent; P:respiratory burst involved in defense response; P:response to chitin; F:sequence-specific DNA binding transcription factor activity; C:transcription factor complex;	-	IPR007087 (PROSITE); IPR015880 (SMART); PTHR26374 (PANTHER), PTHR26374:SF121 (PANTHER), PF13912 (PFAM), SSF57667 (SUPERFAMILY)	zinc finger family protein P:intracellular signal transduction; F:zinc ion binding; F:nucleic acid binding; P:ethylene biosynthetic process; P:regulation of transcription, DNA-dependent; P:respiratory burst involved in defense response; P:response to chitin; F:sequence-specific DNA binding transcription factor activity; C:transcription factor complex; IPR007087 (PROSITE); IPR015880 (SMART); PTHR26374 (PANTHER), PTHR26374:SF121 (PANTHER), PF13912 (PFAM), SSF57667 (SUPERFAMILY)
Bra005238	900	602	1978	9.46367	22.933	-1.27695	Down	6.07994e-92	3.40805e-90	probable xyloglucan endotransglucosylase hydrolase protein 32-like	900	20	0	0.9245	6	F:xyloglucan:xyloglucosyl transferase activity; F:hydrolase activity, hydrolyzing O-glycosyl compounds; C:cell wall; P:cell wall biogenesis; P:cellular glucan metabolic process; C:apoplast	EC:2.4.1.207; EC:3.2.1.0	IPR000757 (PFAM); IPR008985 (SUPERFAMILY); IPR010713 (PFAM); IPR013320 (G3DSA:2.60.120.GENE3D); IPR016455 (PIR); PTHR31062 (PANTHER), SignalP-NN(euk) (SIGNALP), tmhmm (TMHMM)	probable xyloglucan endotransglucosylase hydrolase protein 32-like F:xyloglucan:xyloglucosyl transferase activity; F:hydrolase activity, hydrolyzing O-glycosyl compounds; C:cell wall; P:cell wall biogenesis; P:cellular glucan metabolic process; C:apoplast IPR000757 (PFAM); IPR008985 (SUPERFAMILY); IPR010713 (PFAM); IPR013320 (G3DSA:2.60.120.GENE3D); IPR016455 (PIR); PTHR31062 (PANTHER), SignalP-NN(euk) (SIGNALP), tmhmm (TMHMM)
Bra005274	1122	13	64	0.163929	0.595201	-1.86031	Down	2.1938e-06	1.01269e-05	galactose oxidase kelch repeat-containing protein	1122	20	0	0.722	1	F:protein binding		IPR006652 (SMART); IPR015915 (G3DSA:2.120.10.GENE3D); PTHR23244 (PANTHER), PTHR23244:SF96 (PANTHER), PF13415 (PFAM), PF13418 (PFAM), SSF117281 (SUPERFAMILY)	galactose oxidase kelch repeat-containing protein F:protein binding IPR006652 (SMART); IPR015915 (G3DSA:2.120.10.GENE3D); PTHR23244 (PANTHER), PTHR23244:SF96 (PANTHER), PF13415 (PFAM), PF13418 (PFAM), SSF117281 (SUPERFAMILY)
Bra005300	909	133	123	1.7454	3.68825	-1.07938	Down	3.50344e-09	2.30238e-08	probable f-box protein at1g60180-like	909	20	3.12201e-131	0.6315	1	F:protein binding		IPR001810 (SUPERFAMILY); G3DSA:1.20.1280.50 (GENE3D), PTHR31320 (PANTHER), PTHR31320:SF0 (PANTHER), tmhmm (TMHMM)	probable f-box protein at1g60180-like F:protein binding IPR001810 (SUPERFAMILY); G3DSA:1.20.1280.50 (GENE3D), PTHR31320 (PANTHER), PTHR31320:SF0 (PANTHER), tmhmm (TMHMM)
Bra005312	1485	6425	1315	51.6125	24.1367	1.09649	Up	2.0251e-162	1.80669e-160	glucuronosyltransferase pgsip8-like	1485	20	0	0.8555	2	F:transferase activity, transferring hexosyl groups; P:carbohydrate biosynthetic process	EC:2.4.1.0	IPR002495 (PFAM); G3DSA:3.90.550.10 (GENE3D), PTHR11183 (PANTHER), PTHR11183:SF5 (PANTHER), SignalP-NN(euk) (SIGNALP), tmhmm (TMHMM), SSF53448 (SUPERFAMILY)	glucuronosyltransferase pgsip8-like F:transferase activity, transferring hexosyl groups; P:carbohydrate biosynthetic process IPR002495 (PFAM); G3DSA:3.90.550.10 (GENE3D), PTHR11183 (PANTHER), PTHR11183:SF5 (PANTHER), SignalP-NN(euk) (SIGNALP), tmhmm (TMHMM), SSF53448 (SUPERFAMILY)
Bra005378	2715	30997	4129	136.194	41.4528	1.71612	Up	0	0	lrr receptor-like serine threonine-protein kinase fls2-like	2715	20	0	0.6745	4	P:defense response to fungus; P:signal transduction; C:cell wall; F:protein binding	-	IPR001611 (PFAM); IPR003591 (SMART); IPR013210 (PFAM); PR00019 (PRINTS), G3DSA:3.80.10.10 (GENE3D), PTHR24420 (PANTHER), PTHR24420:SF479 (PANTHER), PF13855 (PFAM), SignalP-NN(euk) (SIGNALP), tmhmm (TMHMM), SSF52047 (SUPERFAMILY), SSF52058 (SUPERFAMILY)	lrr receptor-like serine threonine-protein kinase fls2-like P:defense response to fungus; P:signal transduction; C:cell wall; F:protein binding IPR001611 (PFAM); IPR003591 (SMART); IPR013210 (PFAM); PR00019 (PRINTS), G3DSA:3.80.10.10 (GENE3D), PTHR24420 (PANTHER), PTHR24420:SF479 (PANTHER), PF13855 (PFAM), SignalP-NN(euk) (SIGNALP), tmhmm (TMHMM), SSF52047 (SUPERFAMILY), SSF52058 (SUPERFAMILY)
Bra005384	1866	70	24	0.530752	0.134207	1.98358	Up	3.39962e-10	2.38868e-09	ctp synthase	1866	20	0	0.8515	4	P:response to cadmium ion; P:pyrimidine nucleotide biosynthetic process; F:CTP synthase activity; P:pyrimidine nucleobase metabolic process	EC:6.3.4.2	IPR004468 (PANTHER); IPR017456 (PFAM); IPR017926 (PFAM); IPR027417 (SUPERFAMILY); G3DSA:3.40.50.300 (GENE3D), G3DSA:3.40.50.880 (GENE3D), PTHR11550:SF0 (PANTHER), PS51257 (PROFILE), SSF52317 (SUPERFAMILY)	ctp synthase P:response to cadmium ion; P:pyrimidine nucleotide biosynthetic process; F:CTP synthase activity; P:pyrimidine nucleobase metabolic process IPR004468 (PANTHER); IPR017456 (PFAM); IPR017926 (PFAM); IPR027417 (SUPERFAMILY); G3DSA:3.40.50.300 (GENE3D), G3DSA:3.40.50.880 (GENE3D), PTHR11550:SF0 (PANTHER), PS51257 (PROFILE), SSF52317 (SUPERFAMILY)
Bra005387	1365	5985	1101	52.3046	21.9854	1.25039	Up	3.33978e-185	3.43662e-183	udp-arabinose 4-epimerase	1365	20	0	0.866	13	P:defense response by callose deposition; P:galactose metabolic process; P:intracellular signal transduction; F:UDP-arabinose 4-epimerase activity; F:nucleotide binding; F:UDP-glucose 4-epimerase activity; F:coenzyme binding; P:abscisic acid mediated signaling pathway; P:response to ethylene stimulus; P:nucleotide-sugar metabolic process; P:plant-type cell wall biogenesis; P:arabinose biosynthetic process; C:Golgi apparatus	EC:5.1.3.5; EC:5.1.3.2	IPR001509 (PFAM); IPR005886 (PTHR10366:PANTHER); IPR016040 (G3DSA:3.40.50.GENE3D); IPR025308 (PFAM); G3DSA:3.90.25.10 (GENE3D), PTHR10366 (PANTHER), SSF51735 (SUPERFAMILY)	udp-arabinose 4-epimerase P:defense response by callose deposition; P:galactose metabolic process; P:intracellular signal transduction; F:UDP-arabinose 4-epimerase activity; F:nucleotide binding; F:UDP-glucose 4-epimerase activity; F:coenzyme binding; P:abscisic acid mediated signaling pathway; P:response to ethylene stimulus; P:nucleotide-sugar metabolic process; P:plant-type cell wall biogenesis; P:arabinose biosynthetic process; C:Golgi apparatus IPR001509 (PFAM); IPR005886 (PTHR10366:PANTHER); IPR016040 (G3DSA:3.40.50.GENE3D); IPR025308 (PFAM); G3DSA:3.90.25.10 (GENE3D), PTHR10366 (PANTHER), SSF51735 (SUPERFAMILY)
Bra005401	798	119	22	1.7789	0.751448	1.24324	Up	6.25756e-05	0.000241757	serine threonine-protein kinase wnk1	798	20	1.41786e-35	0.6925	5	P:protein phosphorylation; F:protein serine/threonine kinase activity; P:circadian rhythm; C:membrane; P:serine family amino acid metabolic process	EC:2.7.11.0	G3DSA:3.10.20.90 (GENE3D), PTHR13902 (PANTHER), PTHR13902:SF22 (PANTHER)	serine threonine-protein kinase wnk1 P:protein phosphorylation; F:protein serine/threonine kinase activity; P:circadian rhythm; C:membrane; P:serine family amino acid metabolic process G3DSA:3.10.20.90 (GENE3D), PTHR13902 (PANTHER), PTHR13902:SF22 (PANTHER)
Bra005407	351	13	52	0.349893	1.47343	-2.07419	Down	2.49472e-07	1.16536e-06	protein tify 5a-like	351	20	1.28141e-35	0.6865	15	P:intracellular signal transduction; P:ethylene biosynthetic process; P:response to fungus; P:response to water deprivation; P:jasmonic acid mediated signaling pathway; C:intracellular; P:response to wounding; P:jasmonic acid biosynthetic process; P:hyperosmotic salinity response; P:respiratory burst involved in defense response; P:response to auxin stimulus; P:response to chitin; F:protein binding; P:abscisic acid mediated signaling pathway; P:ethylene mediated signaling pathway	-	IPR010399 (PFAM)	protein tify 5a-like P:intracellular signal transduction; P:ethylene biosynthetic process; P:response to fungus; P:response to water deprivation; P:jasmonic acid mediated signaling pathway; C:intracellular; P:response to wounding; P:jasmonic acid biosynthetic process; P:hyperosmotic salinity response; P:respiratory burst involved in defense response; P:response to auxin stimulus; P:response to chitin; F:protein binding; P:abscisic acid mediated signaling pathway; P:ethylene mediated signaling pathway IPR010399 (PFAM)
Bra005424	486	99	8	2.43001	0.448676	2.43721	Up	1.08168e-08	6.78148e-08	photosystem ii type i chlorophyll a b binding protein	486	20	5.89821e-109	0.988	18	P:response to fructose stimulus; C:photosystem I; P:response to red light; F:chlorophyll binding; C:mitochondrion; C:light-harvesting complex; C:integral to membrane; F:metal ion binding; P:protein-chromophore linkage; C:chloroplast envelope; P:photosynthesis, light harvesting in photosystem II; P:response to blue light; C:chloroplast thylakoid membrane; C:photosystem II; C:plastoglobule; P:response to far red light; C:Golgi apparatus; C:apoplast	-		photosystem ii type i chlorophyll a b binding protein P:response to fructose stimulus; C:photosystem I; P:response to red light; F:chlorophyll binding; C:mitochondrion; C:light-harvesting complex; C:integral to membrane; F:metal ion binding; P:protein-chromophore linkage; C:chloroplast envelope; P:photosynthesis, light harvesting in photosystem II; P:response to blue light; C:chloroplast thylakoid membrane; C:photosystem II; C:plastoglobule; P:response to far red light; C:Golgi apparatus; C:apoplast
Bra005425	801	57	6	0.848889	0.204173	2.05578	Up	0.000110014	0.000407606	photosystem ii type i chlorophyll a b binding protein	801	20	0	0.953	18	P:response to fructose stimulus; C:photosystem I; P:response to red light; F:chlorophyll binding; C:mitochondrion; C:light-harvesting complex; C:integral to membrane; F:metal ion binding; P:protein-chromophore linkage; C:chloroplast envelope; P:photosynthesis, light harvesting in photosystem II; P:response to blue light; C:chloroplast thylakoid membrane; C:photosystem II; C:plastoglobule; P:response to far red light; C:Golgi apparatus; C:apoplast	-		photosystem ii type i chlorophyll a b binding protein P:response to fructose stimulus; C:photosystem I; P:response to red light; F:chlorophyll binding; C:mitochondrion; C:light-harvesting complex; C:integral to membrane; F:metal ion binding; P:protein-chromophore linkage; C:chloroplast envelope; P:photosynthesis, light harvesting in photosystem II; P:response to blue light; C:chloroplast thylakoid membrane; C:photosystem II; C:plastoglobule; P:response to far red light; C:Golgi apparatus; C:apoplast
Bra005430	864	63	21	0.688852	0.241734	1.51077	Up	9.85356e-06	3.84225e-05	major intrinsic	864	20	3.76986e-156	0.8065	15	P:arsenite transport; P:response to hypoxia; C:integral to membrane; F:arsenite transmembrane transporter activity; P:oligopeptide transport; F:water channel activity; F:lactate transmembrane transporter activity; P:hydrogen peroxide transmembrane transport; F:protein binding; P:water transport; P:regulation of defense response; P:lactate transport; P:response to arsenic-containing substance; C:endoplasmic reticulum; C:plasma membrane	-		major intrinsic P:arsenite transport; P:response to hypoxia; C:integral to membrane; F:arsenite transmembrane transporter activity; P:oligopeptide transport; F:water channel activity; F:lactate transmembrane transporter activity; P:hydrogen peroxide transmembrane transport; F:protein binding; P:water transport; P:regulation of defense response; P:lactate transport; P:response to arsenic-containing substance; C:endoplasmic reticulum; C:plasma membrane
Bra005501	720	26	0	0.430774	0.001	8.75079	Up	0.000110758	0.000410104	rd20 protein	720	20	1.94495e-152	0.8435	13	P:oxylipin metabolic process; P:stomatal movement; P:response to fungus; F:calcium ion binding; P:response to desiccation; P:response to cold; P:response to salicylic acid stimulus; P:hyperosmotic salinity response; C:microsome; P:response to abscisic acid stimulus; C:chloroplast membrane; F:lipoxygenase activity; C:vacuole	EC:1.13.11.12	IPR007736 (PFAM); PTHR31495 (PANTHER), PTHR31495:SF0 (PANTHER), tmhmm (TMHMM)	rd20 protein P:oxylipin metabolic process; P:stomatal movement; P:response to fungus; F:calcium ion binding; P:response to desiccation; P:response to cold; P:response to salicylic acid stimulus; P:hyperosmotic salinity response; C:microsome; P:response to abscisic acid stimulus; C:chloroplast membrane; F:lipoxygenase activity; C:vacuole IPR007736 (PFAM); PTHR31495 (PANTHER), PTHR31495:SF0 (PANTHER), tmhmm (TMHMM)
Bra005524	2790	191	14	0.816653	0.136774	2.57793	Up	1.36504e-16	1.50925e-15	cellulose synthase-like protein d1-like	2790	20	0	0.896	13	P:root hair elongation; P:cellulose biosynthetic process; C:integral to Golgi membrane; P:response to cold; P:cellular cell wall organization; F:cellulose synthase (UDP-forming) activity; P:pollen germination; P:plant-type cell wall biogenesis; C:endoplasmic reticulum; C:plasma membrane; P:starch metabolic process; P:sucrose metabolic process; P:UDP-glucose metabolic process	EC:2.4.1.12	IPR005150 (PFAM); PTHR32287 (PANTHER), PTHR32287:SF5 (PANTHER), tmhmm (TMHMM)	cellulose synthase-like protein d1-like P:root hair elongation; P:cellulose biosynthetic process; C:integral to Golgi membrane; P:response to cold; P:cellular cell wall organization; F:cellulose synthase (UDP-forming) activity; P:pollen germination; P:plant-type cell wall biogenesis; C:endoplasmic reticulum; C:plasma membrane; P:starch metabolic process; P:sucrose metabolic process; P:UDP-glucose metabolic process IPR005150 (PFAM); PTHR32287 (PANTHER), PTHR32287:SF5 (PANTHER), tmhmm (TMHMM)
Bra005525	2367	8	18	0.0403181	0.207278	-2.36207	Down	4.49582e-05	0.000177648	leucine-rich repeat disease resistance protein	2367	20	0	0.7145	14	P:regulation of plant-type hypersensitive response; P:systemic acquired resistance, salicylic acid mediated signaling pathway; P:response to endoplasmic reticulum stress; P:negative regulation of defense response; P:jasmonic acid mediated signaling pathway; C:intracellular; P:regulation of transcription, DNA-dependent; P:response to bacterium; P:protein targeting to membrane; F:kinase activity; P:regulation of hydrogen peroxide metabolic process; P:regulation of protein dephosphorylation; P:MAPK cascade; F:protein binding	-	IPR001611 (PFAM); IPR003591 (SMART); PR00019 (PRINTS), G3DSA:3.80.10.10 (GENE3D), PTHR24420 (PANTHER), PTHR24420:SF480 (PANTHER), PF13516 (PFAM), PF13855 (PFAM), SM00365 (SMART), SSF52058 (SUPERFAMILY)	leucine-rich repeat disease resistance protein P:regulation of plant-type hypersensitive response; P:systemic acquired resistance, salicylic acid mediated signaling pathway; P:response to endoplasmic reticulum stress; P:negative regulation of defense response; P:jasmonic acid mediated signaling pathway; C:intracellular; P:regulation of transcription, DNA-dependent; P:response to bacterium; P:protein targeting to membrane; F:kinase activity; P:regulation of hydrogen peroxide metabolic process; P:regulation of protein dephosphorylation; P:MAPK cascade; F:protein binding IPR001611 (PFAM); IPR003591 (SMART); PR00019 (PRINTS), G3DSA:3.80.10.10 (GENE3D), PTHR24420 (PANTHER), PTHR24420:SF480 (PANTHER), PF13516 (PFAM), PF13855 (PFAM), SM00365 (SMART), SSF52058 (SUPERFAMILY)
Bra005528	2205	49	137	0.314408	0.648319	-1.04407	Down	5.7667e-06	2.51792e-05	leucine-rich repeat disease resistance protein	2205	20	0	0.8065	14	P:regulation of plant-type hypersensitive response; P:systemic acquired resistance, salicylic acid mediated signaling pathway; P:response to endoplasmic reticulum stress; P:negative regulation of defense response; P:jasmonic acid mediated signaling pathway; C:intracellular; P:regulation of transcription, DNA-dependent; P:response to bacterium; P:protein targeting to membrane; F:kinase activity; P:regulation of hydrogen peroxide metabolic process; P:regulation of protein dephosphorylation; P:MAPK cascade; F:protein binding	-	IPR001611 (PFAM); IPR003591 (SMART); PR00019 (PRINTS), G3DSA:3.80.10.10 (GENE3D), PTHR24420 (PANTHER), PTHR24420:SF480 (PANTHER), PF13516 (PFAM), PF13855 (PFAM), SM00365 (SMART), SignalP-NN(euk) (SIGNALP), tmhmm (TMHMM), SSF52047 (SUPERFAMILY), SSF52058 (SUPERFAMILY)	leucine-rich repeat disease resistance protein P:regulation of plant-type hypersensitive response; P:systemic acquired resistance, salicylic acid mediated signaling pathway; P:response to endoplasmic reticulum stress; P:negative regulation of defense response; P:jasmonic acid mediated signaling pathway; C:intracellular; P:regulation of transcription, DNA-dependent; P:response to bacterium; P:protein targeting to membrane; F:kinase activity; P:regulation of hydrogen peroxide metabolic process; P:regulation of protein dephosphorylation; P:MAPK cascade; F:protein binding IPR001611 (PFAM); IPR003591 (SMART); PR00019 (PRINTS), G3DSA:3.80.10.10 (GENE3D), PTHR24420 (PANTHER), PTHR24420:SF480 (PANTHER), PF13516 (PFAM), PF13855 (PFAM), SM00365 (SMART), SignalP-NN(euk) (SIGNALP), tmhmm (TMHMM), SSF52047 (SUPERFAMILY), SSF52058 (SUPERFAMILY)
Bra005534	2043	52	5	0.303629	0.0667085	2.18637	Up	0.000132194	0.000482507	leucine-rich repeat disease resistance protein	2043	20	0	0.7325	14	P:regulation of plant-type hypersensitive response; P:systemic acquired resistance, salicylic acid mediated signaling pathway; P:response to endoplasmic reticulum stress; P:negative regulation of defense response; P:jasmonic acid mediated signaling pathway; C:intracellular; P:regulation of transcription, DNA-dependent; P:response to bacterium; P:protein targeting to membrane; F:kinase activity; P:regulation of hydrogen peroxide metabolic process; P:regulation of protein dephosphorylation; P:MAPK cascade; F:protein binding	-	IPR001611 (PFAM); IPR003591 (SMART); G3DSA:3.80.10.10 (GENE3D), PTHR24420 (PANTHER), PTHR24420:SF480 (PANTHER), PF13855 (PFAM), SignalP-NN(euk) (SIGNALP), tmhmm (TMHMM), SSF52058 (SUPERFAMILY)	leucine-rich repeat disease resistance protein P:regulation of plant-type hypersensitive response; P:systemic acquired resistance, salicylic acid mediated signaling pathway; P:response to endoplasmic reticulum stress; P:negative regulation of defense response; P:jasmonic acid mediated signaling pathway; C:intracellular; P:regulation of transcription, DNA-dependent; P:response to bacterium; P:protein targeting to membrane; F:kinase activity; P:regulation of hydrogen peroxide metabolic process; P:regulation of protein dephosphorylation; P:MAPK cascade; F:protein binding IPR001611 (PFAM); IPR003591 (SMART); G3DSA:3.80.10.10 (GENE3D), PTHR24420 (PANTHER), PTHR24420:SF480 (PANTHER), PF13855 (PFAM), SignalP-NN(euk) (SIGNALP), tmhmm (TMHMM), SSF52058 (SUPERFAMILY)
Bra005567	2970	159	252	0.63863	2.31272	-1.85654	Down	4.20306e-38	9.52048e-37	leucine-rich repeat disease resistance protein	2970	20	0	0.764	14	P:regulation of plant-type hypersensitive response; P:systemic acquired resistance, salicylic acid mediated signaling pathway; P:response to endoplasmic reticulum stress; P:negative regulation of defense response; P:jasmonic acid mediated signaling pathway; C:intracellular; P:regulation of transcription, DNA-dependent; P:response to bacterium; P:protein targeting to membrane; F:kinase activity; P:regulation of hydrogen peroxide metabolic process; P:regulation of protein dephosphorylation; P:MAPK cascade; F:protein binding	-	IPR001611 (PFAM); IPR003591 (SMART); PR00019 (PRINTS), G3DSA:3.80.10.10 (GENE3D), PTHR24420 (PANTHER), PTHR24420:SF480 (PANTHER), PF13504 (PFAM), PF13855 (PFAM), SM00365 (SMART), SignalP-NN(euk) (SIGNALP), tmhmm (TMHMM), SSF52058 (SUPERFAMILY)	leucine-rich repeat disease resistance protein P:regulation of plant-type hypersensitive response; P:systemic acquired resistance, salicylic acid mediated signaling pathway; P:response to endoplasmic reticulum stress; P:negative regulation of defense response; P:jasmonic acid mediated signaling pathway; C:intracellular; P:regulation of transcription, DNA-dependent; P:response to bacterium; P:protein targeting to membrane; F:kinase activity; P:regulation of hydrogen peroxide metabolic process; P:regulation of protein dephosphorylation; P:MAPK cascade; F:protein binding IPR001611 (PFAM); IPR003591 (SMART); PR00019 (PRINTS), G3DSA:3.80.10.10 (GENE3D), PTHR24420 (PANTHER), PTHR24420:SF480 (PANTHER), PF13504 (PFAM), PF13855 (PFAM), SM00365 (SMART), SignalP-NN(euk) (SIGNALP), tmhmm (TMHMM), SSF52058 (SUPERFAMILY)
Bra005623	294	850	173	34.4889	16.039	1.10455	Up	3.668e-23	5.3202e-22	protein	294	20	8.01585e-31	0.7915	10	P:intracellular signal transduction; P:anaerobic respiration; P:ethylene biosynthetic process; P:respiratory burst involved in defense response; P:response to chitin; P:response to cyclopentenone; P:abscisic acid mediated signaling pathway; P:toxin catabolic process; C:endoplasmic reticulum; P:ethylene mediated signaling pathway	-	SignalP-NN(euk) (SIGNALP), tmhmm (TMHMM)	protein P:intracellular signal transduction; P:anaerobic respiration; P:ethylene biosynthetic process; P:respiratory burst involved in defense response; P:response to chitin; P:response to cyclopentenone; P:abscisic acid mediated signaling pathway; P:toxin catabolic process; C:endoplasmic reticulum; P:ethylene mediated signaling pathway SignalP-NN(euk) (SIGNALP), tmhmm (TMHMM)
Bra005699	1623	103	55	0.897892	0.353607	1.3444	Up	9.1426e-09	5.65724e-08	laccase family protein	1623	20	0	0.77	11	P:response to copper ion; F:copper ion binding; P:cellular response to iron ion starvation; F:hydroquinone:oxygen oxidoreductase activity; P:nitrate transport; P:response to nitrate; P:iron ion transport; C:apoplast; P:vegetative to reproductive phase transition of meristem; P:lignin catabolic process; P:oxidation-reduction process	EC:1.10.3.2	IPR001117 (PFAM); IPR008972 (G3DSA:2.60.40.GENE3D); IPR011706 (PFAM); IPR011707 (PFAM); IPR017761 (TIGRFAMs); PTHR11709 (PANTHER), PTHR11709:SF9 (PANTHER)	laccase family protein P:response to copper ion; F:copper ion binding; P:cellular response to iron ion starvation; F:hydroquinone:oxygen oxidoreductase activity; P:nitrate transport; P:response to nitrate; P:iron ion transport; C:apoplast; P:vegetative to reproductive phase transition of meristem; P:lignin catabolic process; P:oxidation-reduction process IPR001117 (PFAM); IPR008972 (G3DSA:2.60.40.GENE3D); IPR011706 (PFAM); IPR011707 (PFAM); IPR017761 (TIGRFAMs); PTHR11709 (PANTHER), PTHR11709:SF9 (PANTHER)
Bra005703	1713	81	239	0.669011	1.45585	-1.12176	Down	1.96021e-10	1.40961e-09	bel1-like homeodomain protein 9-like	1713	20	0	0.7565	26	P:maintenance of floral meristem identity; P:methylation-dependent chromatin silencing; P:cell-cell signaling; P:organ formation; F:protein binding; P:fruit development; P:polarity specification of adaxial/abaxial axis; P:floral whorl morphogenesis; P:maintenance of inflorescence meristem identity; P:determination of bilateral symmetry; C:cytosol; P:xylem and phloem pattern formation; P:DNA methylation; F:sequence-specific DNA binding; P:vegetative to reproductive phase transition of meristem; P:secondary shoot formation; P:meristem initiation; P:internode patterning; F:sequence-specific DNA binding transcription factor activity; P:production of miRNAs involved in gene silencing by miRNA; P:production of ta-siRNAs involved in RNA interference; P:regulation of flower development; P:ovule development; P:virus induced gene silencing; C:transcription factor complex;	-	IPR001356 (SMART); IPR006563 (PFAM); IPR008422 (PFAM); IPR009057 (G3DSA:1.10.10.GENE3D); PTHR11850 (PANTHER), PTHR11850:SF15 (PANTHER)	bel1-like homeodomain protein 9-like P:maintenance of floral meristem identity; P:methylation-dependent chromatin silencing; P:cell-cell signaling; P:organ formation; F:protein binding; P:fruit development; P:polarity specification of adaxial/abaxial axis; P:floral whorl morphogenesis; P:maintenance of inflorescence meristem identity; P:determination of bilateral symmetry; C:cytosol; P:xylem and phloem pattern formation; P:DNA methylation; F:sequence-specific DNA binding; P:vegetative to reproductive phase transition of meristem; P:secondary shoot formation; P:meristem initiation; P:internode patterning; F:sequence-specific DNA binding transcription factor activity; P:production of miRNAs involved in gene silencing by miRNA; P:production of ta-siRNAs involved in RNA interference; P:regulation of flower development; P:ovule development; P:virus induced gene silencing; C:transcription factor complex; IPR001356 (SMART); IPR006563 (PFAM); IPR008422 (PFAM); IPR009057 (G3DSA:1.10.10.GENE3D); PTHR11850 (PANTHER), PTHR11850:SF15 (PANTHER)
Bra005751	852	11	51	0.182666	0.624608	-1.77374	Down	4.54564e-05	0.00017334	protein lhy cca1-like 1	852	20	2.22419e-130	0.7975	17	P:response to jasmonic acid stimulus; P:response to gibberellin stimulus; P:response to salt stress; P:regulation of transcription, DNA-dependent; P:response to salicylic acid stimulus; P:circadian regulation of gene expression; F:DNA binding; P:response to auxin stimulus; P:histone H3 acetylation; P:long-day photoperiodism, flowering; P:response to abscisic acid stimulus; F:sequence-specific DNA binding transcription factor activity; P:response to ethylene stimulus; P:response to cadmium ion; C:transcription factor complex; ; F:chromatin binding	-	IPR001005 (PFAM); IPR006447 (TIGRFAMs); IPR009057 (G3DSA:1.10.10.GENE3D); IPR017930 (PROFILE); PTHR12802 (PANTHER), PTHR12802:SF22 (PANTHER)	protein lhy cca1-like 1 P:response to jasmonic acid stimulus; P:response to gibberellin stimulus; P:response to salt stress; P:regulation of transcription, DNA-dependent; P:response to salicylic acid stimulus; P:circadian regulation of gene expression; F:DNA binding; P:response to auxin stimulus; P:histone H3 acetylation; P:long-day photoperiodism, flowering; P:response to abscisic acid stimulus; F:sequence-specific DNA binding transcription factor activity; P:response to ethylene stimulus; P:response to cadmium ion; C:transcription factor complex; ; F:chromatin binding IPR001005 (PFAM); IPR006447 (TIGRFAMs); IPR009057 (G3DSA:1.10.10.GENE3D); IPR017930 (PROFILE); PTHR12802 (PANTHER), PTHR12802:SF22 (PANTHER)
Bra005755	1074	51	8	0.448606	0.074083	2.59823	Up	1.59616e-08	8.38063e-08	probable protein phosphatase 2c 38-like	1074	20	0	0.817	4	P:protein dephosphorylation; F:metal ion binding; F:protein serine/threonine phosphatase activity; C:protein serine/threonine phosphatase complex	-	IPR000222 (PROSITE); IPR001932 (G3DSA:3.60.40.GENE3D); IPR015655 (PANTHER); PTHR13832:SF97 (PANTHER), tmhmm (TMHMM)	probable protein phosphatase 2c 38-like P:protein dephosphorylation; F:metal ion binding; F:protein serine/threonine phosphatase activity; C:protein serine/threonine phosphatase complex IPR000222 (PROSITE); IPR001932 (G3DSA:3.60.40.GENE3D); IPR015655 (PANTHER); PTHR13832:SF97 (PANTHER), tmhmm (TMHMM)
Bra005777	1722	109	100	0.755095	1.58287	-1.06782	Down	1.27791e-07	7.09038e-07	trihelix transcription factor gt-2-like	1722	20	0	0.6635	19	P:negative regulation of organ growth; P:polarity specification of adaxial/abaxial axis; P:response to chitin; P:regulation of transcription, DNA-dependent; P:regulation of meristem growth; P:sepal formation; P:perianth development; P:determination of bilateral symmetry; P:establishment of petal orientation; P:xylem and phloem pattern formation; P:polar nucleus fusion; P:petal formation; F:DNA binding; P:meristem initiation; F:sequence-specific DNA binding transcription factor activity; P:regulation of flower development; C:transcription factor complex; ; F:chromatin binding	-	IPR001005 (SMART); IPR017877 (PROFILE); PTHR10032 (PANTHER), PTHR10032:SF120 (PANTHER), PF13837 (PFAM)	trihelix transcription factor gt-2-like P:negative regulation of organ growth; P:polarity specification of adaxial/abaxial axis; P:response to chitin; P:regulation of transcription, DNA-dependent; P:regulation of meristem growth; P:sepal formation; P:perianth development; P:determination of bilateral symmetry; P:establishment of petal orientation; P:xylem and phloem pattern formation; P:polar nucleus fusion; P:petal formation; F:DNA binding; P:meristem initiation; F:sequence-specific DNA binding transcription factor activity; P:regulation of flower development; C:transcription factor complex; ; F:chromatin binding IPR001005 (SMART); IPR017877 (PROFILE); PTHR10032 (PANTHER), PTHR10032:SF120 (PANTHER), PF13837 (PFAM)
Bra005802	1482	225	132	2.14803	0.929399	1.20864	Up	5.61472e-15	5.7215e-14	s-adenosyl-l-methionine-dependent methyltransferase-like protein	1482	20	0	0.77	14	P:defense response; P:response to jasmonic acid stimulus; P:response to fungus; F:S-adenosyl-L-methionine:benzoic acid carboxyl methyl transferase activity; P:response to wounding; F:2-phytyl-1,4-naphthoquinone methyltransferase activity; P:jasmonic acid biosynthetic process; P:methylation; P:cellular cell wall macromolecule metabolic process; P:terpenoid biosynthetic process; P:xylem development; F:S-adenosylmethionine-dependent methyltransferase activity; P:response to cadmium ion; C:membrane	-	IPR005299 (PFAM); IPR010264 (PFAM); G3DSA:3.40.50.150 (GENE3D), PTHR31009 (PANTHER), PTHR31009:SF0 (PANTHER), SSF53335 (SUPERFAMILY)	s-adenosyl-l-methionine-dependent methyltransferase-like protein P:defense response; P:response to jasmonic acid stimulus; P:response to fungus; F:S-adenosyl-L-methionine:benzoic acid carboxyl methyl transferase activity; P:response to wounding; F:2-phytyl-1,4-naphthoquinone methyltransferase activity; P:jasmonic acid biosynthetic process; P:methylation; P:cellular cell wall macromolecule metabolic process; P:terpenoid biosynthetic process; P:xylem development; F:S-adenosylmethionine-dependent methyltransferase activity; P:response to cadmium ion; C:membrane IPR005299 (PFAM); IPR010264 (PFAM); G3DSA:3.40.50.150 (GENE3D), PTHR31009 (PANTHER), PTHR31009:SF0 (PANTHER), SSF53335 (SUPERFAMILY)
Bra005860	1119	1368	115	14.5836	2.80122	2.38022	Up	2.77946e-101	1.51257e-99	leucoanthocyanidin dioxygenase-like protein	1119	20	0	0.849	9	P:jasmonic acid biosynthetic process; P:response to wounding; P:jasmonic acid mediated signaling pathway; F:iron ion binding; F:oxidoreductase activity, acting on paired donors, with incorporation or reduction of molecular oxygen, 2-oxoglutarate as one donor, and incorporation of one atom each of oxygen into both donors; F:oxidoreductase activity, acting on single donors with incorporation of molecular oxygen, incorporation of two atoms of oxygen; P:oxidation-reduction process; P:response to fungus; P:response to karrikin	EC:1.14.11.0; EC:1.13.11.0	IPR002283 (PRINTS); IPR005123 (PFAM); IPR026992 (PFAM); IPR027443 (G3DSA:2.60.120.GENE3D); PTHR10209 (PANTHER), PTHR10209:SF55 (PANTHER), SSF51197 (SUPERFAMILY)	leucoanthocyanidin dioxygenase-like protein P:jasmonic acid biosynthetic process; P:response to wounding; P:jasmonic acid mediated signaling pathway; F:iron ion binding; F:oxidoreductase activity, acting on paired donors, with incorporation or reduction of molecular oxygen, 2-oxoglutarate as one donor, and incorporation of one atom each of oxygen into both donors; F:oxidoreductase activity, acting on single donors with incorporation of molecular oxygen, incorporation of two atoms of oxygen; P:oxidation-reduction process; P:response to fungus; P:response to karrikin IPR002283 (PRINTS); IPR005123 (PFAM); IPR026992 (PFAM); IPR027443 (G3DSA:2.60.120.GENE3D); PTHR10209 (PANTHER), PTHR10209:SF55 (PANTHER), SSF51197 (SUPERFAMILY)
Bra005869	1290	2857	359	26.4198	7.5855	1.8003	Up	3.58882e-149	2.86473e-147	glucuronosyl transferase-like protein	1290	20	0	0.7125	8	P:seed development; P:DNA recombination; P:DNA repair; F:cytokinin 7-beta-glucosyltransferase activity; P:regulation of anthocyanin catabolic process; F:cytokinin 9-beta-glucosyltransferase activity; P:response to arsenic-containing substance; P:cytokinin metabolic process	EC:2.4.1.118	IPR002213 (PANTHER); G3DSA:3.40.50.2000 (GENE3D), PTHR11926:SF15 (PANTHER), SSF53756 (SUPERFAMILY)	glucuronosyl transferase-like protein P:seed development; P:DNA recombination; P:DNA repair; F:cytokinin 7-beta-glucosyltransferase activity; P:regulation of anthocyanin catabolic process; F:cytokinin 9-beta-glucosyltransferase activity; P:response to arsenic-containing substance; P:cytokinin metabolic process IPR002213 (PANTHER); G3DSA:3.40.50.2000 (GENE3D), PTHR11926:SF15 (PANTHER), SSF53756 (SUPERFAMILY)
Bra005896	1002	43	43	0.511928	1.16971	-1.19214	Down	0.000137831	0.000501455	polyketide cyclase dehydrase and lipid transport superfamily protein	1002	20	3.23912e-118	0.5905	2	C:mitochondrion; C:plasma membrane	-	no IPS match	polyketide cyclase dehydrase and lipid transport superfamily protein C:mitochondrion; C:plasma membrane no IPS match
Bra005919	996	260	101	3.69334	1.05813	1.80341	Up	6.63334e-30	1.27872e-28	polygalacturonase inhibiting protein	996	20	0	0.9035	15	P:negative regulation of defense response; P:jasmonic acid mediated signaling pathway; P:regulation of protein dephosphorylation; P:systemic acquired resistance, salicylic acid mediated signaling pathway; C:plant-type cell wall; P:regulation of plant-type hypersensitive response; F:polygalacturonase inhibitor activity; P:regulation of hydrogen peroxide metabolic process; P:regulation of transcription, DNA-dependent; P:response to bacterium; P:protein targeting to membrane; C:cytosol; P:MAPK cascade; C:plasmodesma; P:jasmonic acid metabolic process	-		polygalacturonase inhibiting protein P:negative regulation of defense response; P:jasmonic acid mediated signaling pathway; P:regulation of protein dephosphorylation; P:systemic acquired resistance, salicylic acid mediated signaling pathway; C:plant-type cell wall; P:regulation of plant-type hypersensitive response; F:polygalacturonase inhibitor activity; P:regulation of hydrogen peroxide metabolic process; P:regulation of transcription, DNA-dependent; P:response to bacterium; P:protein targeting to membrane; C:cytosol; P:MAPK cascade; C:plasmodesma; P:jasmonic acid metabolic process
Bra005921	1083	636	51	8.30872	0.491381	4.07971	Up	5.34274e-172	5.90515e-170	steroid sulfotransferase-like protein	1083	20	0	0.808	8	P:jasmonic acid biosynthetic process; P:response to wounding; P:jasmonic acid mediated signaling pathway; F:alcohol sulfotransferase activity; F:hydroxyjasmonate sulfotransferase activity; P:sulfur compound metabolic process; P:androgen metabolic process; P:estrogen metabolic process	EC:2.8.2.2	IPR000863 (PFAM); IPR027417 (SUPERFAMILY); G3DSA:3.40.50.300 (GENE3D), PTHR11783 (PANTHER), PTHR11783:SF1 (PANTHER)	steroid sulfotransferase-like protein P:jasmonic acid biosynthetic process; P:response to wounding; P:jasmonic acid mediated signaling pathway; F:alcohol sulfotransferase activity; F:hydroxyjasmonate sulfotransferase activity; P:sulfur compound metabolic process; P:androgen metabolic process; P:estrogen metabolic process IPR000863 (PFAM); IPR027417 (SUPERFAMILY); G3DSA:3.40.50.300 (GENE3D), PTHR11783 (PANTHER), PTHR11783:SF1 (PANTHER)
Bra005938	555	26	67	0.442567	1.20065	-1.43984	Down	5.54684e-06	2.22778e-05	peptide methionine sulfoxide reductase	555	20	2.79668e-104	0.843	12	P:cellular membrane fusion; P:Golgi vesicle transport; P:cell morphogenesis; F:L-methionine-(S)-S-oxide reductase activity; P:cellular response to oxidative stress; P:cellular protein modification process; P:cell growth; C:cytosol; F:peptide-methionine-(S)-S-oxide reductase activity; P:response to light stimulus; P:oxidation-reduction process; P:response to karrikin	EC:1.8.4.13; EC:1.8.4.11	IPR002569 (G3DSA:3.30.1060.GENE3D); PTHR10173 (PANTHER), PTHR10173:SF6 (PANTHER)	peptide methionine sulfoxide reductase P:cellular membrane fusion; P:Golgi vesicle transport; P:cell morphogenesis; F:L-methionine-(S)-S-oxide reductase activity; P:cellular response to oxidative stress; P:cellular protein modification process; P:cell growth; C:cytosol; F:peptide-methionine-(S)-S-oxide reductase activity; P:response to light stimulus; P:oxidation-reduction process; P:response to karrikin IPR002569 (G3DSA:3.30.1060.GENE3D); PTHR10173 (PANTHER), PTHR10173:SF6 (PANTHER)
Bra005939	558	16	87	0.270885	1.55067	-2.51714	Down	4.77382e-14	3.72337e-13	peptide methionine sulfoxide reductase	558	20	1.71962e-101	0.8345	11	P:cellular membrane fusion; P:response to oxidative stress; P:Golgi vesicle transport; P:cell morphogenesis; F:L-methionine-(S)-S-oxide reductase activity; P:cellular protein modification process; P:cell growth; C:cytosol; F:peptide-methionine-(S)-S-oxide reductase activity; P:response to light stimulus; P:oxidation-reduction process	EC:1.8.4.13; EC:1.8.4.11	IPR002569 (G3DSA:3.30.1060.GENE3D); PTHR10173 (PANTHER), PTHR10173:SF6 (PANTHER)	peptide methionine sulfoxide reductase P:cellular membrane fusion; P:response to oxidative stress; P:Golgi vesicle transport; P:cell morphogenesis; F:L-methionine-(S)-S-oxide reductase activity; P:cellular protein modification process; P:cell growth; C:cytosol; F:peptide-methionine-(S)-S-oxide reductase activity; P:response to light stimulus; P:oxidation-reduction process IPR002569 (G3DSA:3.30.1060.GENE3D); PTHR10173 (PANTHER), PTHR10173:SF6 (PANTHER)
Bra005940	555	15	80	0.255327	1.43361	-2.48923	Down	7.07082e-13	5.1738e-12	peptide methionine sulfoxide reductase	555	20	2.67609e-103	0.8305	10	P:cellular membrane fusion; P:response to oxidative stress; P:Golgi vesicle transport; P:cell morphogenesis; P:cellular protein modification process; P:cell growth; C:cytosol; F:peptide-methionine-(S)-S-oxide reductase activity; P:response to light stimulus; P:oxidation-reduction process	EC:1.8.4.11	IPR002569 (G3DSA:3.30.1060.GENE3D); PTHR10173 (PANTHER), PTHR10173:SF6 (PANTHER)	peptide methionine sulfoxide reductase P:cellular membrane fusion; P:response to oxidative stress; P:Golgi vesicle transport; P:cell morphogenesis; P:cellular protein modification process; P:cell growth; C:cytosol; F:peptide-methionine-(S)-S-oxide reductase activity; P:response to light stimulus; P:oxidation-reduction process IPR002569 (G3DSA:3.30.1060.GENE3D); PTHR10173 (PANTHER), PTHR10173:SF6 (PANTHER)
Bra006003	1986	1593	918	11.3486	4.82325	1.23443	Up	3.00956e-99	1.83583e-97	gc-rich sequence dna-binding factor 1-like	1986	20	0	0.701	14	F:translation repressor activity; C:cytosol; F:zinc ion binding; P:protein import into peroxisome matrix; F:DNA binding; P:fatty acid beta-oxidation; F:sequence-specific DNA binding transcription factor activity; P:DNA endoreduplication; P:positive regulation of cell proliferation; P:negative regulation of transcription, DNA-dependent; C:phragmoplast; ; C:transcription factor complex;	-		gc-rich sequence dna-binding factor 1-like F:translation repressor activity; C:cytosol; F:zinc ion binding; P:protein import into peroxisome matrix; F:DNA binding; P:fatty acid beta-oxidation; F:sequence-specific DNA binding transcription factor activity; P:DNA endoreduplication; P:positive regulation of cell proliferation; P:negative regulation of transcription, DNA-dependent; C:phragmoplast; ; C:transcription factor complex;
Bra006047	843	11861	1684	167.843	54.4495	1.62412	Up	0	0	probable trehalose-phosphate phosphatase i	843	20	4.78285e-168	0.8255	5	P:response to cadmium ion; F:trehalose-phosphatase activity; P:trehalose biosynthetic process; P:starch metabolic process; P:sucrose metabolic process	EC:3.1.3.12	IPR003337 (PFAM); IPR006379 (TIGRFAMs); IPR023214 (G3DSA:3.40.50.GENE3D); PTHR10788 (PANTHER)	probable trehalose-phosphate phosphatase i P:response to cadmium ion; F:trehalose-phosphatase activity; P:trehalose biosynthetic process; P:starch metabolic process; P:sucrose metabolic process IPR003337 (PFAM); IPR006379 (TIGRFAMs); IPR023214 (G3DSA:3.40.50.GENE3D); PTHR10788 (PANTHER)
Bra006074	1158	131	60	1.06871	0.515318	1.05234	Up	1.35913e-06	5.86701e-06	histidine kinase 5-like	1158	20	0	0.795	22	P:negative regulation of abscisic acid mediated signaling pathway; P:root development; P:vernalization response; P:regulation of stomatal closure; P:cellular response to nitric oxide; P:cellular response to molecule of bacterial origin; C:vacuole; P:peptidyl-histidine phosphorylation; P:signal transduction by phosphorylation; P:cellular response to hydrogen peroxide; P:regulation of transcription, DNA-dependent; P:anthocyanin accumulation in tissues in response to UV light; F:two-component sensor activity; F:two-component response regulator activity; P:cytokinin mediated signaling pathway; P:negative regulation of ethylene mediated signaling pathway; C:plasma membrane; F:ATP binding; P:carpel development; P:intracellular signal transduction; C:protein histidine kinase complex;	-		histidine kinase 5-like P:negative regulation of abscisic acid mediated signaling pathway; P:root development; P:vernalization response; P:regulation of stomatal closure; P:cellular response to nitric oxide; P:cellular response to molecule of bacterial origin; C:vacuole; P:peptidyl-histidine phosphorylation; P:signal transduction by phosphorylation; P:cellular response to hydrogen peroxide; P:regulation of transcription, DNA-dependent; P:anthocyanin accumulation in tissues in response to UV light; F:two-component sensor activity; F:two-component response regulator activity; P:cytokinin mediated signaling pathway; P:negative regulation of ethylene mediated signaling pathway; C:plasma membrane; F:ATP binding; P:carpel development; P:intracellular signal transduction; C:protein histidine kinase complex;
Bra006130	738	23	105	0.440937	1.4846	-1.75143	Down	4.78592e-09	3.03766e-08	6- and 1-fructan exohydrolase	738	20	6.45218e-117	0.7325	6	F:inulinase activity; P:systemic acquired resistance, salicylic acid mediated signaling pathway; P:carbohydrate metabolic process; P:regulation of hydrogen peroxide metabolic process; F:levanase activity; P:response to hypoxia	EC:3.2.1.7; EC:3.2.1.65	IPR008985 (SUPERFAMILY); IPR013189 (G3DSA:2.60.120.GENE3D); PTHR31953 (PANTHER), PTHR31953:SF0 (PANTHER)	6- and 1-fructan exohydrolase F:inulinase activity; P:systemic acquired resistance, salicylic acid mediated signaling pathway; P:carbohydrate metabolic process; P:regulation of hydrogen peroxide metabolic process; F:levanase activity; P:response to hypoxia IPR008985 (SUPERFAMILY); IPR013189 (G3DSA:2.60.120.GENE3D); PTHR31953 (PANTHER), PTHR31953:SF0 (PANTHER)
Bra006171	2574	206	753	1.13231	3.05255	-1.43075	Down	1.62945e-42	4.40576e-41	protein	2574	20	0	0.8405	4	C:vacuole; C:plant-type cell wall; P:metabolic process; F:catalytic activity	-	IPR012878 (PFAM); G3DSA:2.80.10.50 (GENE3D), PTHR31151 (PANTHER), PTHR31151:SF0 (PANTHER), SignalP-NN(euk) (SIGNALP), tmhmm (TMHMM)	protein C:vacuole; C:plant-type cell wall; P:metabolic process; F:catalytic activity IPR012878 (PFAM); G3DSA:2.80.10.50 (GENE3D), PTHR31151 (PANTHER), PTHR31151:SF0 (PANTHER), SignalP-NN(euk) (SIGNALP), tmhmm (TMHMM)
Bra006178	444	69	195	2.19873	4.58277	-1.05955	Down	4.10468e-08	2.3513e-07	wrky dna-binding protein 75	444	20	3.87134e-105	0.858	11	P:regulation of DNA-dependent transcription in response to stress; P:regulation of response to nutrient levels; P:galactolipid biosynthetic process; F:sequence-specific DNA binding; P:cellular response to water deprivation; F:sequence-specific DNA binding transcription factor activity; P:lateral root development; P:response to ethylene stimulus; P:cellular response to phosphate starvation; C:transcription factor complex;	-	IPR003657 (G3DSA:2.20.25.GENE3D); PTHR31221 (PANTHER)	wrky dna-binding protein 75 P:regulation of DNA-dependent transcription in response to stress; P:regulation of response to nutrient levels; P:galactolipid biosynthetic process; F:sequence-specific DNA binding; P:cellular response to water deprivation; F:sequence-specific DNA binding transcription factor activity; P:lateral root development; P:response to ethylene stimulus; P:cellular response to phosphate starvation; C:transcription factor complex; IPR003657 (G3DSA:2.20.25.GENE3D); PTHR31221 (PANTHER)
Bra006190	588	1056	85	21.4237	3.94022	2.44286	Up	8.00824e-81	3.54957e-79	protein tify 9	588	20	3.07361e-89	0.6465	13	P:regulation of systemic acquired resistance; P:response to fungus; P:response to water deprivation; P:regulation of jasmonic acid mediated signaling pathway; P:response to wounding; P:response to salicylic acid stimulus; P:jasmonic acid biosynthetic process; P:hyperosmotic salinity response; P:response to auxin stimulus; P:abscisic acid mediated signaling pathway; F:protein homodimerization activity; P:response to ethylene stimulus; C:nucleus	-	IPR010399 (PFAM); IPR018467 (PFAM)	protein tify 9 P:regulation of systemic acquired resistance; P:response to fungus; P:response to water deprivation; P:regulation of jasmonic acid mediated signaling pathway; P:response to wounding; P:response to salicylic acid stimulus; P:jasmonic acid biosynthetic process; P:hyperosmotic salinity response; P:response to auxin stimulus; P:abscisic acid mediated signaling pathway; F:protein homodimerization activity; P:response to ethylene stimulus; C:nucleus IPR010399 (PFAM); IPR018467 (PFAM)
Bra006194	1722	3887	684	26.9271	10.8269	1.31445	Up	2.8382e-130	2.00821e-128	auxin-responsive gh3 family protein	1722	20	0	0.787	33	P:negative regulation of defense response; P:jasmonic acid mediated signaling pathway; P:salicylic acid biosynthetic process; P:regulation of protein dephosphorylation; P:systemic acquired resistance, salicylic acid mediated signaling pathway; F:benzoate amino acid synthetase activity; C:intracellular membrane-bounded organelle; P:detection of fungus; P:cellular membrane fusion; P:defense response to bacterium, incompatible interaction; P:regulation of hydrogen peroxide metabolic process; P:respiratory burst involved in defense response; P:detection of bacterium; P:regulation of systemic acquired resistance; P:response to chitin; P:benzoate metabolic process; P:regulation of transcription, DNA-dependent; P:protein targeting to membrane; P:defense response to fungus; P:positive regulation of plant-type hypersensitive response; F:vanillate amino acid synthetase activity; P:negative regulation of programmed cell death; C:cytoplasm; F:4-hydroxybenzoate amino acid synthetase activity; P:cellular response to hypoxia; P:MAPK cascade; F:4-aminobenzoate amino acid synthetase activity; P:response to cold; P:abscisic acid mediated signaling pathway; P:response to molecule of bacterial origin; P:endoplasmic reticulum unfolded protein response; P:response to auxin stimulus; P:interspecies interaction between organisms	-		auxin-responsive gh3 family protein P:negative regulation of defense response; P:jasmonic acid mediated signaling pathway; P:salicylic acid biosynthetic process; P:regulation of protein dephosphorylation; P:systemic acquired resistance, salicylic acid mediated signaling pathway; F:benzoate amino acid synthetase activity; C:intracellular membrane-bounded organelle; P:detection of fungus; P:cellular membrane fusion; P:defense response to bacterium, incompatible interaction; P:regulation of hydrogen peroxide metabolic process; P:respiratory burst involved in defense response; P:detection of bacterium; P:regulation of systemic acquired resistance; P:response to chitin; P:benzoate metabolic process; P:regulation of transcription, DNA-dependent; P:protein targeting to membrane; P:defense response to fungus; P:positive regulation of plant-type hypersensitive response; F:vanillate amino acid synthetase activity; P:negative regulation of programmed cell death; C:cytoplasm; F:4-hydroxybenzoate amino acid synthetase activity; P:cellular response to hypoxia; P:MAPK cascade; F:4-aminobenzoate amino acid synthetase activity; P:response to cold; P:abscisic acid mediated signaling pathway; P:response to molecule of bacterial origin; P:endoplasmic reticulum unfolded protein response; P:response to auxin stimulus; P:interspecies interaction between organisms
Bra006210	1416	6499	4382	64.9365	32.2913	1.00788	Up	6.59294e-287	1.36738e-284	polyamine oxidase	1416	20	0	0.88	4	F:flavin adenine dinucleotide binding; P:polyamine catabolic process; F:polyamine oxidase activity; P:oxidation-reduction process	EC:1.5.3.11	IPR001613 (PRINTS); IPR002937 (PFAM); IPR016040 (G3DSA:3.40.50.GENE3D); G3DSA:3.90.660.10 (GENE3D), PTHR10742 (PANTHER), PTHR10742:SF30 (PANTHER), SignalP-NN(euk) (SIGNALP), SSF51905 (SUPERFAMILY), SSF54373 (SUPERFAMILY)	polyamine oxidase F:flavin adenine dinucleotide binding; P:polyamine catabolic process; F:polyamine oxidase activity; P:oxidation-reduction process IPR001613 (PRINTS); IPR002937 (PFAM); IPR016040 (G3DSA:3.40.50.GENE3D); G3DSA:3.90.660.10 (GENE3D), PTHR10742 (PANTHER), PTHR10742:SF30 (PANTHER), SignalP-NN(euk) (SIGNALP), SSF51905 (SUPERFAMILY), SSF54373 (SUPERFAMILY)
Bra006288	348	103	207	2.79613	5.91594	-1.08118	Down	1.52629e-10	9.47435e-10	hypothetical protein ARALYDRAFT_488361	348	5	5.45944e-34	0.736	1	C:chloroplast	-	no IPS match	hypothetical protein ARALYDRAFT_488361 C:chloroplast no IPS match
Bra006381	1302	28	10	0.304265	0.080143	1.92468	Up	0.000107079	0.00038489	zinc-binding dehydrogenase family protein	1302	20	0	0.9075	17	P:response to oxidative stress; C:cytosol; P:oxidation-reduction process; F:transferase activity, transferring acyl groups other than amino-acyl groups; F:zinc ion binding; P:actin cytoskeleton organization; P:pollen tube growth; P:proline transport; F:nucleotide binding; F:2-alkenal reductase [NAD(P)] activity; P:response to cyclopentenone; P:response to cadmium ion; P:toxin catabolic process; P:actin filament-based movement; P:plant-type cell wall modification; C:nucleus; C:plasma membrane	EC:2.3.1.0; EC:1.3.1.74	IPR002085 (PANTHER); IPR011032 (G3DSA:3.90.180.GENE3D); IPR013149 (PFAM); IPR016040 (G3DSA:3.40.50.GENE3D); IPR020843 (SMART); PTHR11695:SF5 (PANTHER), SSF51735 (SUPERFAMILY)	zinc-binding dehydrogenase family protein P:response to oxidative stress; C:cytosol; P:oxidation-reduction process; F:transferase activity, transferring acyl groups other than amino-acyl groups; F:zinc ion binding; P:actin cytoskeleton organization; P:pollen tube growth; P:proline transport; F:nucleotide binding; F:2-alkenal reductase [NAD(P)] activity; P:response to cyclopentenone; P:response to cadmium ion; P:toxin catabolic process; P:actin filament-based movement; P:plant-type cell wall modification; C:nucleus; C:plasma membrane IPR002085 (PANTHER); IPR011032 (G3DSA:3.90.180.GENE3D); IPR013149 (PFAM); IPR016040 (G3DSA:3.40.50.GENE3D); IPR020843 (SMART); PTHR11695:SF5 (PANTHER), SSF51735 (SUPERFAMILY)
Bra006397	1509	17753	3883	140.343	70.1387	1.00068	Up	0	0	glutamate decarboxylase 1	1509	20	0	0.931	16	C:cytosol; F:calmodulin binding; P:root hair elongation; P:nitrate transport; F:glutamate decarboxylase activity; P:regulation of anion channel activity; P:transition metal ion transport; P:glutamate metabolic process; P:response to nitrate; P:response to cadmium ion; F:pyridoxal phosphate binding; C:nucleus; P:alanine metabolic process; P:aspartate metabolic process; P:beta-alanine metabolic process; P:taurine metabolic process	EC:4.1.1.15		glutamate decarboxylase 1 C:cytosol; F:calmodulin binding; P:root hair elongation; P:nitrate transport; F:glutamate decarboxylase activity; P:regulation of anion channel activity; P:transition metal ion transport; P:glutamate metabolic process; P:response to nitrate; P:response to cadmium ion; F:pyridoxal phosphate binding; C:nucleus; P:alanine metabolic process; P:aspartate metabolic process; P:beta-alanine metabolic process; P:taurine metabolic process
Bra006417	975	40	14	0.580445	0.14983	1.95383	Up	2.7607e-06	1.2597e-05	chromo domain-containing protein lhp1-like	975	20	3.57566e-23	0.795	13	P:root development; P:vernalization response; P:multidimensional cell growth; P:negative regulation of flower development; P:photoperiodism, flowering; P:shoot morphogenesis; C:euchromatin; P:chromatin silencing; C:nuclear heterochromatin; F:DNA binding; P:negative regulation of molecular function, epigenetic; P:chromatin organization; F:methylated histone residue binding	-	IPR000953 (SMART); IPR008251 (SMART); IPR016197 (SUPERFAMILY); IPR017984 (PRINTS); IPR023779 (PROSITE); IPR023780 (PFAM); G3DSA:2.40.50.40 (GENE3D), PTHR22812 (PANTHER), PTHR22812:SF2 (PANTHER)	chromo domain-containing protein lhp1-like P:root development; P:vernalization response; P:multidimensional cell growth; P:negative regulation of flower development; P:photoperiodism, flowering; P:shoot morphogenesis; C:euchromatin; P:chromatin silencing; C:nuclear heterochromatin; F:DNA binding; P:negative regulation of molecular function, epigenetic; P:chromatin organization; F:methylated histone residue binding IPR000953 (SMART); IPR008251 (SMART); IPR016197 (SUPERFAMILY); IPR017984 (PRINTS); IPR023779 (PROSITE); IPR023780 (PFAM); G3DSA:2.40.50.40 (GENE3D), PTHR22812 (PANTHER), PTHR22812:SF2 (PANTHER)
Bra006613	1101	1025	177	11.1057	4.38193	1.34166	Up	1.2075e-36	2.63257e-35	fad nad -binding oxidoreductase family protein	1101	20	0	0.8575	13	P:toxin catabolic process; F:flavin adenine dinucleotide binding; P:response to cyclopentenone; P:para-aminobenzoic acid metabolic process; P:hydrogen peroxide catabolic process; F:oxidoreductase activity; C:Golgi apparatus; P:response to chitin; C:plasmodesma; C:plasma membrane; F:electron carrier activity; P:oxidation-reduction process; P:electron transport	-	IPR013027 (PRINTS); IPR023753 (PFAM); G3DSA:3.50.50.60 (GENE3D), PTHR22915 (PANTHER), PTHR22915:SF5 (PANTHER), SignalP-NN(euk) (SIGNALP), SSF51905 (SUPERFAMILY)	fad nad -binding oxidoreductase family protein P:toxin catabolic process; F:flavin adenine dinucleotide binding; P:response to cyclopentenone; P:para-aminobenzoic acid metabolic process; P:hydrogen peroxide catabolic process; F:oxidoreductase activity; C:Golgi apparatus; P:response to chitin; C:plasmodesma; C:plasma membrane; F:electron carrier activity; P:oxidation-reduction process; P:electron transport IPR013027 (PRINTS); IPR023753 (PFAM); G3DSA:3.50.50.60 (GENE3D), PTHR22915 (PANTHER), PTHR22915:SF5 (PANTHER), SignalP-NN(euk) (SIGNALP), SSF51905 (SUPERFAMILY)
Bra006625	1473	49	2	0.470651	0.0141678	5.05396	Up	2.23046e-16	2.46835e-15	acting on the ch-ch group of donors	1473	20	0	0.7695	29	P:G2 phase of mitotic cell cycle; F:fatty-acyl-CoA reductase (alcohol-forming) activity; P:gravitropism; P:response to wounding; F:protein binding; F:nucleotide binding; P:protein deubiquitination; P:suberin biosynthetic process; P:response to xenobiotic stimulus; P:histone methylation; P:double-strand break repair via homologous recombination; P:response to salt stress; P:far-red light signaling pathway; C:chloroplast; F:oxidoreductase activity, acting on the CH-CH group of donors; P:cullin deneddylation; P:photomorphogenesis; P:RNA processing; P:protein ubiquitination; P:microsporogenesis; F:long-chain-fatty-acyl-CoA reductase activity; F:sequence-specific DNA binding transcription factor activity; P:response to ionizing radiation; P:oxidation-reduction process; P:positive regulation of transcription, DNA-dependent; P:positive regulation of circadian rhythm; P:transcription factor import into nucleus; C:transcription factor complex;	EC:1.2.1.50		acting on the ch-ch group of donors P:G2 phase of mitotic cell cycle; F:fatty-acyl-CoA reductase (alcohol-forming) activity; P:gravitropism; P:response to wounding; F:protein binding; F:nucleotide binding; P:protein deubiquitination; P:suberin biosynthetic process; P:response to xenobiotic stimulus; P:histone methylation; P:double-strand break repair via homologous recombination; P:response to salt stress; P:far-red light signaling pathway; C:chloroplast; F:oxidoreductase activity, acting on the CH-CH group of donors; P:cullin deneddylation; P:photomorphogenesis; P:RNA processing; P:protein ubiquitination; P:microsporogenesis; F:long-chain-fatty-acyl-CoA reductase activity; F:sequence-specific DNA binding transcription factor activity; P:response to ionizing radiation; P:oxidation-reduction process; P:positive regulation of transcription, DNA-dependent; P:positive regulation of circadian rhythm; P:transcription factor import into nucleus; C:transcription factor complex;
Bra006627	1029	113	669	1.5537	6.78402	-2.12643	Down	3.65218e-64	1.44847e-62	esterase lipase thioesterase family protein	1029	20	0	0.7775	4	C:plasmodesma; C:vacuole; C:plant-type cell wall; F:catalytic activity	-	G3DSA:3.40.50.1820 (GENE3D), PTHR10992 (PANTHER), PTHR10992:SF198 (PANTHER), PF12697 (PFAM), SignalP-NN(euk) (SIGNALP), SSF53474 (SUPERFAMILY)	esterase lipase thioesterase family protein C:plasmodesma; C:vacuole; C:plant-type cell wall; F:catalytic activity G3DSA:3.40.50.1820 (GENE3D), PTHR10992 (PANTHER), PTHR10992:SF198 (PANTHER), PF12697 (PFAM), SignalP-NN(euk) (SIGNALP), SSF53474 (SUPERFAMILY)
Bra006642	726	188	282	3.08908	10.5875	-1.77711	Down	6.35856e-40	1.51094e-38	hypothetical protein ARALYDRAFT_351315	726	20	2.39341e-116	0.7135	3	F:molecular_function; P:biological_process; C:cellular_component		IPR012862 (PFAM)	hypothetical protein ARALYDRAFT_351315 F:molecular_function; P:biological_process; C:cellular_component IPR012862 (PFAM)
Bra006711	1080	1	9	0.0110455	0.227142	-4.36207	Down	0.000108759	0.000403471	1-aminocyclopropane-1-carboxylate oxidase	1080	20	0	0.828	12	P:oxidation-reduction process; P:nitrate transport; F:1-aminocyclopropane-1-carboxylate oxidase activity; P:transition metal ion transport; F:oxidoreductase activity, acting on paired donors, with incorporation or reduction of molecular oxygen, 2-oxoglutarate as one donor, and incorporation of one atom each of oxygen into both donors; P:chlorophyll catabolic process; P:response to nitrate; P:response to cyclopentenone; P:response to zinc ion; P:positive regulation of transcription, DNA-dependent; P:toxin catabolic process; F:transferase activity, transferring glycosyl groups	EC:1.14.17.4; EC:1.14.11.0	IPR005123 (PFAM); IPR026992 (PFAM); IPR027443 (G3DSA:2.60.120.GENE3D); PTHR10209 (PANTHER), PTHR10209:SF55 (PANTHER), SSF51197 (SUPERFAMILY)	1-aminocyclopropane-1-carboxylate oxidase P:oxidation-reduction process; P:nitrate transport; F:1-aminocyclopropane-1-carboxylate oxidase activity; P:transition metal ion transport; F:oxidoreductase activity, acting on paired donors, with incorporation or reduction of molecular oxygen, 2-oxoglutarate as one donor, and incorporation of one atom each of oxygen into both donors; P:chlorophyll catabolic process; P:response to nitrate; P:response to cyclopentenone; P:response to zinc ion; P:positive regulation of transcription, DNA-dependent; P:toxin catabolic process; F:transferase activity, transferring glycosyl groups IPR005123 (PFAM); IPR026992 (PFAM); IPR027443 (G3DSA:2.60.120.GENE3D); PTHR10209 (PANTHER), PTHR10209:SF55 (PANTHER), SSF51197 (SUPERFAMILY)
Bra006716	852	496	952	5.49973	11.113	-1.01481	Down	6.15834e-39	1.22987e-37	haloacid dehalogenase-like hydrolase superfamily protein	852	20	0	0.8085	2	F:hydrolase activity; P:proline transport	-	IPR006402 (TIGRFAMs); IPR010237 (TIGRFAMs); IPR023214 (G3DSA:3.40.50.GENE3D); PTHR12725 (PANTHER), PTHR12725:SF12 (PANTHER)	haloacid dehalogenase-like hydrolase superfamily protein F:hydrolase activity; P:proline transport IPR006402 (TIGRFAMs); IPR010237 (TIGRFAMs); IPR023214 (G3DSA:3.40.50.GENE3D); PTHR12725 (PANTHER), PTHR12725:SF12 (PANTHER)
Bra006728	2214	77	16	0.328558	0.0718746	2.19259	Up	2.79718e-10	1.7021e-09	subtilase family protein	2214	20	0	0.838	15	P:brassinosteroid biosynthetic process; C:cell wall; P:nitrate transport; F:identical protein binding; P:cellular response to iron ion starvation; P:petal development; P:proteolysis; P:negative regulation of catalytic activity; P:iron ion transport; P:stamen development; P:response to nitrate; F:serine-type endopeptidase activity; C:cytoplasm; C:nucleus; C:apoplast	EC:3.4.21.0	IPR000209 (G3DSA:3.40.50.GENE3D); IPR010259 (PFAM); IPR015500 (PRINTS); IPR023828 (PROSITE); PTHR10795:SF17 (PANTHER), SignalP-NN(euk) (SIGNALP), tmhmm (TMHMM)	subtilase family protein P:brassinosteroid biosynthetic process; C:cell wall; P:nitrate transport; F:identical protein binding; P:cellular response to iron ion starvation; P:petal development; P:proteolysis; P:negative regulation of catalytic activity; P:iron ion transport; P:stamen development; P:response to nitrate; F:serine-type endopeptidase activity; C:cytoplasm; C:nucleus; C:apoplast IPR000209 (G3DSA:3.40.50.GENE3D); IPR010259 (PFAM); IPR015500 (PRINTS); IPR023828 (PROSITE); PTHR10795:SF17 (PANTHER), SignalP-NN(euk) (SIGNALP), tmhmm (TMHMM)
Bra006782	2709	132	83	0.689399	0.319702	1.10861	Up	2.4094e-08	1.41987e-07	phototropin 2	2709	20	0	0.755	35	P:regulation of proton transport; P:stomatal complex morphogenesis; F:blue light photoreceptor activity; P:response to far red light; P:response to sucrose stimulus; P:regulation of protein dephosphorylation; P:positive regulation of catalytic activity; P:starch biosynthetic process; P:response to red light; P:signal transduction by phosphorylation; P:photosystem II assembly; P:chloroplast relocation; F:protein tyrosine kinase activity; P:maltose metabolic process; P:stomatal movement; P:phototropism; P:mRNA modification; C:Golgi apparatus; P:negative regulation of anion channel activity by blue light; P:protein autophosphorylation; F:protein serine/threonine kinase activity; F:identical protein binding; P:response to high light intensity; F:two-component sensor activity; P:glucosinolate biosynthetic process; P:positive regulation of transcription, DNA-dependent; P:transcription from plastid promoter; C:plasma membrane; P:rRNA processing; F:ATP binding; P:two-component signal transduction system (phosphorelay); P:thylakoid membrane organization; F:FMN binding; P:serine family amino acid metabolic process; C:protein histidine kinase complex	EC:2.7.10.0; EC:2.7.11.0		phototropin 2 P:regulation of proton transport; P:stomatal complex morphogenesis; F:blue light photoreceptor activity; P:response to far red light; P:response to sucrose stimulus; P:regulation of protein dephosphorylation; P:positive regulation of catalytic activity; P:starch biosynthetic process; P:response to red light; P:signal transduction by phosphorylation; P:photosystem II assembly; P:chloroplast relocation; F:protein tyrosine kinase activity; P:maltose metabolic process; P:stomatal movement; P:phototropism; P:mRNA modification; C:Golgi apparatus; P:negative regulation of anion channel activity by blue light; P:protein autophosphorylation; F:protein serine/threonine kinase activity; F:identical protein binding; P:response to high light intensity; F:two-component sensor activity; P:glucosinolate biosynthetic process; P:positive regulation of transcription, DNA-dependent; P:transcription from plastid promoter; C:plasma membrane; P:rRNA processing; F:ATP binding; P:two-component signal transduction system (phosphorelay); P:thylakoid membrane organization; F:FMN binding; P:serine family amino acid metabolic process; C:protein histidine kinase complex
Bra006810	618	606	275	9.26367	4.42565	1.06569	Up	6.39508e-26	8.47456e-25	allergen v5 tpx-1-related family protein	618	20	2.18057e-111	0.783	2	C:extracellular region; P:root hair cell differentiation	-	IPR001283 (PRINTS); IPR002413 (PRINTS); IPR014044 (G3DSA:3.40.33.GENE3D); IPR018244 (PROSITE); PTHR10334:SF7 (PANTHER), SignalP-NN(euk) (SIGNALP), tmhmm (TMHMM)	allergen v5 tpx-1-related family protein C:extracellular region; P:root hair cell differentiation IPR001283 (PRINTS); IPR002413 (PRINTS); IPR014044 (G3DSA:3.40.33.GENE3D); IPR018244 (PROSITE); PTHR10334:SF7 (PANTHER), SignalP-NN(euk) (SIGNALP), tmhmm (TMHMM)
Bra006820	996	24	29	0.287449	0.79363	-1.46516	Down	0.000219302	0.000769686	dna repair protein xrcc3 homolog	996	20	2.49333e-164	0.682	15	F:damaged DNA binding; P:meiotic chromosome segregation; P:response to ionizing radiation; P:double-strand break repair via homologous recombination; P:mitotic recombination; P:post-translational protein modification; P:meiotic DNA double-strand break formation; F:ATP binding; P:sister chromatid cohesion; P:synapsis; F:protein binding; P:reciprocal meiotic recombination; F:single-stranded DNA binding; F:DNA-dependent ATPase activity; P:positive regulation of transcription, DNA-dependent	-	IPR013632 (PFAM); IPR016467 (PIR); IPR020588 (PROFILE); IPR027417 (SUPERFAMILY); G3DSA:3.40.50.300 (GENE3D), PTHR22942 (PANTHER), PTHR22942:SF24 (PANTHER)	dna repair protein xrcc3 homolog F:damaged DNA binding; P:meiotic chromosome segregation; P:response to ionizing radiation; P:double-strand break repair via homologous recombination; P:mitotic recombination; P:post-translational protein modification; P:meiotic DNA double-strand break formation; F:ATP binding; P:sister chromatid cohesion; P:synapsis; F:protein binding; P:reciprocal meiotic recombination; F:single-stranded DNA binding; F:DNA-dependent ATPase activity; P:positive regulation of transcription, DNA-dependent IPR013632 (PFAM); IPR016467 (PIR); IPR020588 (PROFILE); IPR027417 (SUPERFAMILY); G3DSA:3.40.50.300 (GENE3D), PTHR22942 (PANTHER), PTHR22942:SF24 (PANTHER)
Bra006830	1482	49	15	0.312354	0.100664	1.63363	Up	3.86092e-05	0.000139329	cytochrome p450 monooxygenase	1482	20	0	0.8385	17	P:cellular response to hypoxia; P:oxidation-reduction process; P:defense response to bacterium; P:transition metal ion transport; F:oxidoreductase activity, acting on paired donors, with incorporation or reduction of molecular oxygen; F:electron carrier activity; F:monooxygenase activity; F:oxygen binding; P:defense response by callose deposition in cell wall; P:response to chitin; P:indole glucosinolate biosynthetic process; F:heme binding; P:defense response to insect; P:response to ethylene stimulus; P:defense response to fungus; C:endoplasmic reticulum; P:electron transport	-		cytochrome p450 monooxygenase P:cellular response to hypoxia; P:oxidation-reduction process; P:defense response to bacterium; P:transition metal ion transport; F:oxidoreductase activity, acting on paired donors, with incorporation or reduction of molecular oxygen; F:electron carrier activity; F:monooxygenase activity; F:oxygen binding; P:defense response by callose deposition in cell wall; P:response to chitin; P:indole glucosinolate biosynthetic process; F:heme binding; P:defense response to insect; P:response to ethylene stimulus; P:defense response to fungus; C:endoplasmic reticulum; P:electron transport
Bra006840	516	160	102	4.38708	2.06266	1.08876	Up	1.41943e-09	9.44623e-09	hypothetical protein CARUB_v10027175mg	516	20	4.27621e-79	0.7495	1	F:DNA binding	-	no IPS match	hypothetical protein CARUB_v10027175mg F:DNA binding no IPS match
Bra006882	1977	84	283	0.401395	1.42368	-1.82653	Down	8.35868e-29	1.23084e-27	sulfate transporter -like	1977	20	0	0.8985	4	C:integral to membrane; F:secondary active sulfate transmembrane transporter activity; P:sulfate transport; P:transmembrane transport	-	IPR001902 (TIGRFAMs); IPR002645 (G3DSA:3.30.750.GENE3D); IPR011547 (PFAM); IPR018045 (PROSITE); PTHR11814 (PANTHER), PTHR11814:SF46 (PANTHER), PF13792 (PFAM), tmhmm (TMHMM)	sulfate transporter -like C:integral to membrane; F:secondary active sulfate transmembrane transporter activity; P:sulfate transport; P:transmembrane transport IPR001902 (TIGRFAMs); IPR002645 (G3DSA:3.30.750.GENE3D); IPR011547 (PFAM); IPR018045 (PROSITE); PTHR11814 (PANTHER), PTHR11814:SF46 (PANTHER), PF13792 (PFAM), tmhmm (TMHMM)
Bra006917	1224	28	84	0.21611	0.682544	-1.65915	Down	1.59728e-08	8.384e-08	protein	1224	20	2.8158e-117	0.596	1	F:protein binding		IPR001810 (PFAM); IPR013187 (PFAM); IPR017451 (TIGRFAMs); G3DSA:1.20.1280.50 (GENE3D), PTHR31111 (PANTHER)	protein F:protein binding IPR001810 (PFAM); IPR013187 (PFAM); IPR017451 (TIGRFAMs); G3DSA:1.20.1280.50 (GENE3D), PTHR31111 (PANTHER)
Bra006919	267	139	66	4.91816	2.45847	1.00036	Up	1.80059e-06	7.67006e-06	hypothetical protein ARALYDRAFT_906603	267	14	3.58334e-29	0.73	1	P:response to karrikin	-	SignalP-NN(euk) (SIGNALP), tmhmm (TMHMM)	hypothetical protein ARALYDRAFT_906603 P:response to karrikin SignalP-NN(euk) (SIGNALP), tmhmm (TMHMM)
Bra006943	417	152	71	3.44355	1.69338	1.02399	Up	3.5563e-07	1.63755e-06	af446877_1 at3g52740 f3c22_140	417	20	1.06026e-63	0.791	4	P:response to karrikin; P:response to UV-B; P:flavonoid biosynthetic process; P:response to sucrose stimulus	-	no IPS match	af446877_1 at3g52740 f3c22_140 P:response to karrikin; P:response to UV-B; P:flavonoid biosynthetic process; P:response to sucrose stimulus no IPS match
Bra006971	1509	140	152	1.10674	2.74558	-1.31079	Down	1.45917e-14	1.4403e-13	udp-glucosyl transferase 73d1	1509	20	0	0.7525	4	F:UDP-glycosyltransferase activity; P:amino acid transport; P:metabolic process; F:transferase activity, transferring hexosyl groups	EC:2.4.1.0	IPR002213 (PANTHER); G3DSA:3.40.50.2000 (GENE3D), PTHR11926:SF15 (PANTHER), SignalP-NN(euk) (SIGNALP), SSF53756 (SUPERFAMILY)	udp-glucosyl transferase 73d1 F:UDP-glycosyltransferase activity; P:amino acid transport; P:metabolic process; F:transferase activity, transferring hexosyl groups IPR002213 (PANTHER); G3DSA:3.40.50.2000 (GENE3D), PTHR11926:SF15 (PANTHER), SignalP-NN(euk) (SIGNALP), SSF53756 (SUPERFAMILY)
Bra006977	738	54	9	0.691252	0.121288	2.51077	Up	1.14272e-08	6.08261e-08	transcription factor myb48-like	738	20	3.8075e-122	0.742	15	P:response to jasmonic acid stimulus; P:response to gibberellin stimulus; P:response to salt stress; P:regulation of transcription, DNA-dependent; P:response to salicylic acid stimulus; F:DNA binding; P:response to auxin stimulus; P:response to chitin; P:response to abscisic acid stimulus; F:sequence-specific DNA binding transcription factor activity; P:response to ethylene stimulus; P:response to cadmium ion; C:transcription factor complex; ; F:chromatin binding	-	IPR001005 (PFAM); IPR009057 (G3DSA:1.10.10.GENE3D); IPR017930 (PROFILE); PTHR10641 (PANTHER), PTHR10641:SF30 (PANTHER)	transcription factor myb48-like P:response to jasmonic acid stimulus; P:response to gibberellin stimulus; P:response to salt stress; P:regulation of transcription, DNA-dependent; P:response to salicylic acid stimulus; F:DNA binding; P:response to auxin stimulus; P:response to chitin; P:response to abscisic acid stimulus; F:sequence-specific DNA binding transcription factor activity; P:response to ethylene stimulus; P:response to cadmium ion; C:transcription factor complex; ; F:chromatin binding IPR001005 (PFAM); IPR009057 (G3DSA:1.10.10.GENE3D); IPR017930 (PROFILE); PTHR10641 (PANTHER), PTHR10641:SF30 (PANTHER)
Bra007035	1749	449	940	2.42525	5.34529	-1.14014	Down	3.80236e-46	9.00188e-45	peptide nitrate transporter at2g37900-like	1749	20	0	0.851	5	P:anthocyanin biosynthetic process; C:integral to membrane; P:oligopeptide transport; C:plasma membrane; F:transporter activity	-	IPR000109 (PANTHER); IPR016196 (SUPERFAMILY); IPR018456 (PROSITE); G3DSA:1.20.1250.20 (GENE3D), PTHR11654:SF37 (PANTHER), tmhmm (TMHMM)	peptide nitrate transporter at2g37900-like P:anthocyanin biosynthetic process; C:integral to membrane; P:oligopeptide transport; C:plasma membrane; F:transporter activity IPR000109 (PANTHER); IPR016196 (SUPERFAMILY); IPR018456 (PROSITE); G3DSA:1.20.1250.20 (GENE3D), PTHR11654:SF37 (PANTHER), tmhmm (TMHMM)
Bra007041	1245	38	2	0.364102	0.0437865	3.05578	Up	0.00012099	0.000444404	fructose- -bisphosphatase	1245	20	0	0.915	33	P:pentose-phosphate shunt; P:response to far red light; C:apoplast; P:carotenoid biosynthetic process; C:stromule; P:regulation of protein dephosphorylation; P:positive regulation of catalytic activity; P:starch biosynthetic process; P:response to red light; P:cellular cation homeostasis; P:photosystem II assembly; P:chloroplast relocation; P:maltose metabolic process; F:2-alkenal reductase [NAD(P)] activity; P:fructose metabolic process; P:defense response to bacterium; P:fructose 1,6-bisphosphate metabolic process; P:chlorophyll biosynthetic process; P:photosynthetic electron transport in photosystem I; F:fructose 1,6-bisphosphate 1-phosphatase activity; F:metal ion binding; P:sucrose metabolic process; C:chloroplast stroma; P:response to blue light; P:reductive pentose-phosphate cycle; P:divalent metal ion transport; P:response to cold; P:rRNA processing; P:thylakoid membrane organization; P:mannose metabolic process; P:gluconeogenesis; P:glycolysis; P:carbon utilization	EC:1.3.1.74; EC:3.1.3.11		fructose- -bisphosphatase P:pentose-phosphate shunt; P:response to far red light; C:apoplast; P:carotenoid biosynthetic process; C:stromule; P:regulation of protein dephosphorylation; P:positive regulation of catalytic activity; P:starch biosynthetic process; P:response to red light; P:cellular cation homeostasis; P:photosystem II assembly; P:chloroplast relocation; P:maltose metabolic process; F:2-alkenal reductase [NAD(P)] activity; P:fructose metabolic process; P:defense response to bacterium; P:fructose 1,6-bisphosphate metabolic process; P:chlorophyll biosynthetic process; P:photosynthetic electron transport in photosystem I; F:fructose 1,6-bisphosphate 1-phosphatase activity; F:metal ion binding; P:sucrose metabolic process; C:chloroplast stroma; P:response to blue light; P:reductive pentose-phosphate cycle; P:divalent metal ion transport; P:response to cold; P:rRNA processing; P:thylakoid membrane organization; P:mannose metabolic process; P:gluconeogenesis; P:glycolysis; P:carbon utilization
Bra007071	822	212	44	3.07661	1.45902	1.07635	Up	1.4995e-06	7.29221e-06	class iv chitinase	822	20	5.67032e-179	0.8625	12	C:cell wall; P:nitrate transport; P:chitin catabolic process; P:plant-type hypersensitive response; P:cell wall macromolecule catabolic process; P:respiratory burst involved in defense response; F:chitin binding; P:somatic embryogenesis; P:response to chitin; P:proline transport; P:response to nitrate; F:chitinase activity	EC:3.2.1.14	IPR000726 (PFAM); IPR001002 (PRODOM); IPR016283 (PIR); IPR018371 (PROSITE); IPR023346 (SUPERFAMILY); G3DSA:1.10.530.10 (GENE3D), G3DSA:3.30.20.10 (GENE3D), PTHR22595 (PANTHER), PTHR22595:SF17 (PANTHER), SignalP-NN(euk) (SIGNALP)	class iv chitinase C:cell wall; P:nitrate transport; P:chitin catabolic process; P:plant-type hypersensitive response; P:cell wall macromolecule catabolic process; P:respiratory burst involved in defense response; F:chitin binding; P:somatic embryogenesis; P:response to chitin; P:proline transport; P:response to nitrate; F:chitinase activity IPR000726 (PFAM); IPR001002 (PRODOM); IPR016283 (PIR); IPR018371 (PROSITE); IPR023346 (SUPERFAMILY); G3DSA:1.10.530.10 (GENE3D), G3DSA:3.30.20.10 (GENE3D), PTHR22595 (PANTHER), PTHR22595:SF17 (PANTHER), SignalP-NN(euk) (SIGNALP)
Bra007109	726	175	4	2.87548	0.150177	4.25907	Up	1.37049e-22	1.95368e-21	chlorophyll a-b binding protein chloroplastic-like	726	20	1.29958e-163	0.921	18	P:response to sucrose stimulus; C:photosystem I; P:response to red light; F:chlorophyll binding; C:light-harvesting complex; C:integral to membrane; F:metal ion binding; P:rRNA processing; P:protein-chromophore linkage; C:chloroplast envelope; P:response to blue light; P:regulation of proton transport; P:photosynthesis, light harvesting in photosystem I; C:chloroplast thylakoid membrane; C:photosystem II; C:plastoglobule; P:response to far red light; P:response to high light intensity	-		chlorophyll a-b binding protein chloroplastic-like P:response to sucrose stimulus; C:photosystem I; P:response to red light; F:chlorophyll binding; C:light-harvesting complex; C:integral to membrane; F:metal ion binding; P:rRNA processing; P:protein-chromophore linkage; C:chloroplast envelope; P:response to blue light; P:regulation of proton transport; P:photosynthesis, light harvesting in photosystem I; C:chloroplast thylakoid membrane; C:photosystem II; C:plastoglobule; P:response to far red light; P:response to high light intensity
Bra007145	900	184	118	2.89255	1.36809	1.08017	Up	1.1218e-10	8.28148e-10	chalcone flavanone isomerase	900	20	6.44654e-114	0.661	9	F:chalcone isomerase activity; P:response to UV-B; P:flavonoid biosynthetic process; C:extrinsic to endoplasmic reticulum membrane; C:plant-type vacuole membrane; P:response to auxin stimulus; F:protein binding; P:response to karrikin; C:nucleus	EC:5.5.1.6	IPR016087 (PFAM); IPR016088 (G3DSA:3.50.70.GENE3D)	chalcone flavanone isomerase F:chalcone isomerase activity; P:response to UV-B; P:flavonoid biosynthetic process; C:extrinsic to endoplasmic reticulum membrane; C:plant-type vacuole membrane; P:response to auxin stimulus; F:protein binding; P:response to karrikin; C:nucleus IPR016087 (PFAM); IPR016088 (G3DSA:3.50.70.GENE3D)
Bra007146	1890	713	137	4.50024	1.97578	1.18758	Up	7.752e-22	1.07392e-20	exocyst subunit exo70 family protein h2	1890	20	0	0.7595	9	P:cellular response to iron ion starvation; P:nitrate transport; P:vesicle docking involved in exocytosis; P:amino acid transport; P:response to nitrate; C:exocyst; P:iron ion transport; C:nucleus; C:cytosol	-	IPR004140 (PANTHER); IPR016159 (SUPERFAMILY); PTHR12542:SF7 (PANTHER)	exocyst subunit exo70 family protein h2 P:cellular response to iron ion starvation; P:nitrate transport; P:vesicle docking involved in exocytosis; P:amino acid transport; P:response to nitrate; C:exocyst; P:iron ion transport; C:nucleus; C:cytosol IPR004140 (PANTHER); IPR016159 (SUPERFAMILY); PTHR12542:SF7 (PANTHER)
Bra007162	1353	8108	1199	71.4865	24.1546	1.56537	Up	0	0	glucan endo- -beta-glucosidase	1353	20	0	0.758	6	F:hydrolase activity, hydrolyzing O-glycosyl compounds; P:carbohydrate metabolic process; C:plasmodesma; C:cell wall; P:response to chitin; F:cation binding	EC:3.2.1.0	IPR000490 (PFAM); IPR012946 (PFAM); IPR013781 (G3DSA:3.20.20.GENE3D); IPR017853 (SUPERFAMILY); PTHR32227 (PANTHER), PTHR32227:SF6 (PANTHER), SignalP-NN(euk) (SIGNALP), tmhmm (TMHMM)	glucan endo- -beta-glucosidase F:hydrolase activity, hydrolyzing O-glycosyl compounds; P:carbohydrate metabolic process; C:plasmodesma; C:cell wall; P:response to chitin; F:cation binding IPR000490 (PFAM); IPR012946 (PFAM); IPR013781 (G3DSA:3.20.20.GENE3D); IPR017853 (SUPERFAMILY); PTHR32227 (PANTHER), PTHR32227:SF6 (PANTHER), SignalP-NN(euk) (SIGNALP), tmhmm (TMHMM)
Bra007228	474	62	89	1.56035	5.11789	-1.71368	Down	4.35416e-13	3.9156e-12	transcription factor bhlh61-like	474	20	2.34111e-79	0.7515	2	F:amino acid binding; P:metabolic process		no IPS match	transcription factor bhlh61-like F:amino acid binding; P:metabolic process no IPS match
Bra007234	531	89	34	1.58341	0.636821	1.31408	Up	2.12348e-06	8.9616e-06	uncharacterized loc101211273	531	20	6.23527e-83	0.8075	6	F:zinc ion binding; P:myo-inositol hexakisphosphate biosynthetic process; F:DNA binding; P:chloroplast organization; P:positive regulation of transcription, DNA-dependent; C:nucleus	-	no IPS match	uncharacterized loc101211273 F:zinc ion binding; P:myo-inositol hexakisphosphate biosynthetic process; F:DNA binding; P:chloroplast organization; P:positive regulation of transcription, DNA-dependent; C:nucleus no IPS match
Bra007256	2880	0	10	0.001	0.0946426	-6.56442	Down	4.16158e-06	1.91591e-05	leucine-rich repeat receptor-like protein kinase	2880	20	0	0.727	16	F:transmembrane receptor protein kinase activity; F:protein binding; P:detection of bacterium; C:chloroplast; P:cellular response to organic substance; P:immune response-regulating signaling pathway; P:transmembrane receptor protein tyrosine kinase signaling pathway; P:protein phosphorylation; P:regulation of anion channel activity; F:protein serine/threonine kinase activity; P:defense response signaling pathway, resistance gene-independent; P:plant-type hypersensitive response; C:plasma membrane; F:ATP binding; P:serine family amino acid metabolic process; F:protein tyrosine kinase activity	EC:2.7.11.0	IPR000719 (PROFILE); IPR001245 (PFAM); IPR001611 (PFAM); IPR002290 (SMART); IPR003591 (SMART); IPR008271 (PROSITE); IPR011009 (SUPERFAMILY); IPR013210 (PFAM); IPR013320 (G3DSA:2.60.120.GENE3D); IPR017441 (PROSITE); IPR020635 (SMART); G3DSA:1.10.510.10 (GENE3D), G3DSA:3.30.200.20 (GENE3D), G3DSA:3.80.10.10 (GENE3D), PTHR24420 (PANTHER), PTHR24420:SF44 (PANTHER), PF13516 (PFAM), SM00365 (SMART), SignalP-NN(euk) (SIGNALP), tmhmm (TMHMM), SSF52058 (SUPERFAMILY)	leucine-rich repeat receptor-like protein kinase F:transmembrane receptor protein kinase activity; F:protein binding; P:detection of bacterium; C:chloroplast; P:cellular response to organic substance; P:immune response-regulating signaling pathway; P:transmembrane receptor protein tyrosine kinase signaling pathway; P:protein phosphorylation; P:regulation of anion channel activity; F:protein serine/threonine kinase activity; P:defense response signaling pathway, resistance gene-independent; P:plant-type hypersensitive response; C:plasma membrane; F:ATP binding; P:serine family amino acid metabolic process; F:protein tyrosine kinase activity IPR000719 (PROFILE); IPR001245 (PFAM); IPR001611 (PFAM); IPR002290 (SMART); IPR003591 (SMART); IPR008271 (PROSITE); IPR011009 (SUPERFAMILY); IPR013210 (PFAM); IPR013320 (G3DSA:2.60.120.GENE3D); IPR017441 (PROSITE); IPR020635 (SMART); G3DSA:1.10.510.10 (GENE3D), G3DSA:3.30.200.20 (GENE3D), G3DSA:3.80.10.10 (GENE3D), PTHR24420 (PANTHER), PTHR24420:SF44 (PANTHER), PF13516 (PFAM), SM00365 (SMART), SignalP-NN(euk) (SIGNALP), tmhmm (TMHMM), SSF52058 (SUPERFAMILY)
Bra007280	477	315	62	7.87772	3.54285	1.15287	Up	5.19364e-10	3.68231e-09	heavy metal-associated isoprenylated plant protein 26-like	477	20	4.6073e-74	0.6565	2	P:metal ion transport; F:metal ion binding	-	IPR006121 (PFAM); IPR017969 (PROSITE); G3DSA:3.30.70.100 (GENE3D), PTHR22814 (PANTHER), PTHR22814:SF45 (PANTHER), SignalP-NN(euk) (SIGNALP)	heavy metal-associated isoprenylated plant protein 26-like P:metal ion transport; F:metal ion binding IPR006121 (PFAM); IPR017969 (PROSITE); G3DSA:3.30.70.100 (GENE3D), PTHR22814 (PANTHER), PTHR22814:SF45 (PANTHER), SignalP-NN(euk) (SIGNALP)
Bra007293	1110	256	48	2.75122	1.17868	1.22289	Up	4.8031e-09	3.11599e-08	strictosidine synthase family protein	1110	20	0	0.801	13	P:brassinosteroid biosynthetic process; P:response to sucrose stimulus; P:response to UV-B; P:alkaloid biosynthetic process; P:flavonoid biosynthetic process; C:plasmodesma; F:strictosidine synthase activity; C:plant-type cell wall; C:vacuole; C:endoplasmic reticulum; C:plasma membrane; P:terpenoid biosynthetic process; P:indole biosynthetic process	EC:4.3.3.2	IPR011042 (G3DSA:2.120.10.GENE3D); IPR018119 (PFAM); PTHR10426 (PANTHER), PTHR10426:SF5 (PANTHER), SignalP-NN(euk) (SIGNALP), tmhmm (TMHMM), SSF63829 (SUPERFAMILY)	strictosidine synthase family protein P:brassinosteroid biosynthetic process; P:response to sucrose stimulus; P:response to UV-B; P:alkaloid biosynthetic process; P:flavonoid biosynthetic process; C:plasmodesma; F:strictosidine synthase activity; C:plant-type cell wall; C:vacuole; C:endoplasmic reticulum; C:plasma membrane; P:terpenoid biosynthetic process; P:indole biosynthetic process IPR011042 (G3DSA:2.120.10.GENE3D); IPR018119 (PFAM); PTHR10426 (PANTHER), PTHR10426:SF5 (PANTHER), SignalP-NN(euk) (SIGNALP), tmhmm (TMHMM), SSF63829 (SUPERFAMILY)
Bra007315	990	42	189	0.506084	5.20362	-3.36207	Down	1.17215e-58	3.97358e-57	beta- -glucanase 2	990	20	1.19145e-163	0.7845	30	P:anthocyanin biosynthetic process; P:photosynthesis, light reaction; P:negative regulation of defense response; F:glucan exo-1,3-beta-glucosidase activity; P:detection of biotic stimulus; C:apoplast; F:protein binding; P:jasmonic acid mediated signaling pathway; P:salicylic acid biosynthetic process; P:systemic acquired resistance, salicylic acid mediated signaling pathway; P:cellular membrane fusion; P:regulation of plant-type hypersensitive response; C:vacuole; P:regulation of hydrogen peroxide metabolic process; P:respiratory burst involved in defense response; P:response to chitin; P:regulation of multi-organism process; P:protein targeting to membrane; P:defense response to fungus; P:defense response to bacterium; C:cell wall; P:negative regulation of programmed cell death; P:regulation of response to biotic stimulus; F:cellulase activity; P:MAPK cascade; P:response to endoplasmic reticulum stress; F:cation binding; P:response to cold; P:starch metabolic process; P:sucrose metabolic process	EC:3.2.1.58; EC:3.2.1.4	IPR000490 (PFAM); IPR013781 (G3DSA:3.20.20.GENE3D); IPR017853 (SUPERFAMILY); PTHR32227 (PANTHER), PTHR32227:SF35 (PANTHER), SignalP-NN(euk) (SIGNALP)	beta- -glucanase 2 P:anthocyanin biosynthetic process; P:photosynthesis, light reaction; P:negative regulation of defense response; F:glucan exo-1,3-beta-glucosidase activity; P:detection of biotic stimulus; C:apoplast; F:protein binding; P:jasmonic acid mediated signaling pathway; P:salicylic acid biosynthetic process; P:systemic acquired resistance, salicylic acid mediated signaling pathway; P:cellular membrane fusion; P:regulation of plant-type hypersensitive response; C:vacuole; P:regulation of hydrogen peroxide metabolic process; P:respiratory burst involved in defense response; P:response to chitin; P:regulation of multi-organism process; P:protein targeting to membrane; P:defense response to fungus; P:defense response to bacterium; C:cell wall; P:negative regulation of programmed cell death; P:regulation of response to biotic stimulus; F:cellulase activity; P:MAPK cascade; P:response to endoplasmic reticulum stress; F:cation binding; P:response to cold; P:starch metabolic process; P:sucrose metabolic process IPR000490 (PFAM); IPR013781 (G3DSA:3.20.20.GENE3D); IPR017853 (SUPERFAMILY); PTHR32227 (PANTHER), PTHR32227:SF35 (PANTHER), SignalP-NN(euk) (SIGNALP)
Bra007346	924	151	149	1.94946	4.39535	-1.17291	Down	3.4268e-12	2.87902e-11	protein transparent testa 1-like	924	20	3.44242e-155	0.8265	9	F:zinc ion binding; F:nucleic acid binding; P:regulation of transcription, DNA-dependent; P:pollen tube growth; F:sequence-specific DNA binding transcription factor activity; P:transmitting tissue development; P:plant-type cell wall modification; C:transcription factor complex;	-	IPR007087 (PROSITE); IPR013087 (G3DSA:3.30.160.GENE3D); IPR015880 (SMART); PTHR11389 (PANTHER), PTHR11389:SF379 (PANTHER), PF13894 (PFAM), SSF57667 (SUPERFAMILY)	protein transparent testa 1-like F:zinc ion binding; F:nucleic acid binding; P:regulation of transcription, DNA-dependent; P:pollen tube growth; F:sequence-specific DNA binding transcription factor activity; P:transmitting tissue development; P:plant-type cell wall modification; C:transcription factor complex; IPR007087 (PROSITE); IPR013087 (G3DSA:3.30.160.GENE3D); IPR015880 (SMART); PTHR11389 (PANTHER), PTHR11389:SF379 (PANTHER), PF13894 (PFAM), SSF57667 (SUPERFAMILY)
Bra007350	1017	151	141	1.77119	3.779	-1.09329	Down	1.67535e-10	1.23554e-09	protein kinase	1017	20	6.78346e-144	0.68	15	P:protein phosphorylation; P:systemic acquired resistance, salicylic acid mediated signaling pathway; P:ethylene biosynthetic process; F:protein serine/threonine kinase activity; P:negative regulation of defense response; C:mitochondrion; P:defense response to bacterium; F:protein tyrosine kinase activity; F:ATP binding; P:regulation of innate immune response; P:regulation of hydrogen peroxide metabolic process; P:defense response to fungus; P:salicylic acid biosynthetic process; P:MAPK cascade; P:serine family amino acid metabolic process	EC:2.7.11.0; EC:2.7.10.0	IPR000719 (PFAM); IPR002290 (SMART); IPR008271 (PROSITE); IPR011009 (SUPERFAMILY); IPR020635 (SMART); G3DSA:1.10.510.10 (GENE3D), G3DSA:3.30.200.20 (GENE3D), PTHR24420 (PANTHER), PTHR24420:SF110 (PANTHER)	protein kinase P:protein phosphorylation; P:systemic acquired resistance, salicylic acid mediated signaling pathway; P:ethylene biosynthetic process; F:protein serine/threonine kinase activity; P:negative regulation of defense response; C:mitochondrion; P:defense response to bacterium; F:protein tyrosine kinase activity; F:ATP binding; P:regulation of innate immune response; P:regulation of hydrogen peroxide metabolic process; P:defense response to fungus; P:salicylic acid biosynthetic process; P:MAPK cascade; P:serine family amino acid metabolic process IPR000719 (PFAM); IPR002290 (SMART); IPR008271 (PROSITE); IPR011009 (SUPERFAMILY); IPR020635 (SMART); G3DSA:1.10.510.10 (GENE3D), G3DSA:3.30.200.20 (GENE3D), PTHR24420 (PANTHER), PTHR24420:SF110 (PANTHER)
Bra007396	2481	33	58	0.15867	0.637207	-2.00573	Down	5.69138e-11	4.35187e-10	protein	2481	20	0	0.8015	7	C:eukaryotic translation initiation factor 3 complex; F:translation initiation factor activity; C:nucleus; C:cytosol; C:ribosome; P:regulation of translational initiation; F:translation initiation factor binding	-	IPR000717 (PFAM); IPR008905 (PFAM); IPR011991 (G3DSA:1.10.10.GENE3D); PTHR13937 (PANTHER), SSF46785 (SUPERFAMILY)	protein C:eukaryotic translation initiation factor 3 complex; F:translation initiation factor activity; C:nucleus; C:cytosol; C:ribosome; P:regulation of translational initiation; F:translation initiation factor binding IPR000717 (PFAM); IPR008905 (PFAM); IPR011991 (G3DSA:1.10.10.GENE3D); PTHR13937 (PANTHER), SSF46785 (SUPERFAMILY)
Bra007437	591	286	55	5.77281	2.53661	1.18637	Up	1.45297e-09	9.88375e-09	pirin-like protein	591	20	3.07344e-94	0.812	10	F:calmodulin binding; P:petal morphogenesis; P:blue light signaling pathway; P:nitrate transport; P:cellular response to iron ion starvation; P:iron ion transport; P:response to nitrate; P:abscisic acid mediated signaling pathway; P:response to low fluence blue light stimulus by blue low-fluence system; C:plasma membrane	-	IPR008778 (PFAM); IPR011051 (SUPERFAMILY); IPR012093 (PIR); IPR014710 (G3DSA:2.60.120.GENE3D); PTHR13903:SF0 (PANTHER)	pirin-like protein F:calmodulin binding; P:petal morphogenesis; P:blue light signaling pathway; P:nitrate transport; P:cellular response to iron ion starvation; P:iron ion transport; P:response to nitrate; P:abscisic acid mediated signaling pathway; P:response to low fluence blue light stimulus by blue low-fluence system; C:plasma membrane IPR008778 (PFAM); IPR011051 (SUPERFAMILY); IPR012093 (PIR); IPR014710 (G3DSA:2.60.120.GENE3D); PTHR13903:SF0 (PANTHER)
Bra007472	879	153	58	2.46268	0.688519	1.83866	Up	1.06124e-18	1.33586e-17	(+)-neomenthol dehydrogenase-like	879	20	1.09561e-169	0.7665	6	P:response to cold; P:very long-chain fatty acid metabolic process; F:oxidoreductase activity; P:cuticle development; P:oxidation-reduction process; F:nucleotide binding	-	IPR002198 (PRINTS); IPR002347 (PRINTS); IPR016040 (G3DSA:3.40.50.GENE3D); PTHR24322 (PANTHER), PTHR24322:SF58 (PANTHER), SSF51735 (SUPERFAMILY)	(+)-neomenthol dehydrogenase-like P:response to cold; P:very long-chain fatty acid metabolic process; F:oxidoreductase activity; P:cuticle development; P:oxidation-reduction process; F:nucleotide binding IPR002198 (PRINTS); IPR002347 (PRINTS); IPR016040 (G3DSA:3.40.50.GENE3D); PTHR24322 (PANTHER), PTHR24322:SF58 (PANTHER), SSF51735 (SUPERFAMILY)
Bra007510	1749	144	817	1.16487	4.87426	-2.06501	Down	3.17176e-75	1.46951e-73	beta-glucosidase 30	1749	20	0	0.844	11	P:response to other organism; F:cation binding; P:response to sucrose stimulus; P:response to fructose stimulus; F:hydrolase activity, hydrolyzing O-glycosyl compounds; P:carbohydrate metabolic process; P:aging; P:cell wall modification involved in abscission; P:positive regulation of transcription, DNA-dependent; P:response to karrikin; C:membrane	EC:3.2.1.0	IPR001360 (PRINTS); IPR013781 (G3DSA:3.20.20.GENE3D); IPR017853 (SUPERFAMILY); IPR018120 (PROSITE); SignalP-NN(euk) (SIGNALP)	beta-glucosidase 30 P:response to other organism; F:cation binding; P:response to sucrose stimulus; P:response to fructose stimulus; F:hydrolase activity, hydrolyzing O-glycosyl compounds; P:carbohydrate metabolic process; P:aging; P:cell wall modification involved in abscission; P:positive regulation of transcription, DNA-dependent; P:response to karrikin; C:membrane IPR001360 (PRINTS); IPR013781 (G3DSA:3.20.20.GENE3D); IPR017853 (SUPERFAMILY); IPR018120 (PROSITE); SignalP-NN(euk) (SIGNALP)
Bra007606	522	1452	622	26.2782	11.8509	1.14886	Up	3.08486e-67	1.07329e-65	zinc finger	522	20	9.86488e-116	0.781	6	P:divalent metal ion transport; P:response to chitin; P:cellular cation homeostasis; P:response to brassinosteroid stimulus; F:zinc ion binding; F:protein binding	-	IPR001841 (PFAM); IPR011016 (SMART); IPR013083 (G3DSA:3.30.40.GENE3D); PTHR14155 (PANTHER), PTHR14155:SF40 (PANTHER), SignalP-NN(euk) (SIGNALP), tmhmm (TMHMM), SSF57850 (SUPERFAMILY)	zinc finger P:divalent metal ion transport; P:response to chitin; P:cellular cation homeostasis; P:response to brassinosteroid stimulus; F:zinc ion binding; F:protein binding IPR001841 (PFAM); IPR011016 (SMART); IPR013083 (G3DSA:3.30.40.GENE3D); PTHR14155 (PANTHER), PTHR14155:SF40 (PANTHER), SignalP-NN(euk) (SIGNALP), tmhmm (TMHMM), SSF57850 (SUPERFAMILY)
Bra007607	1101	66	62	0.715097	1.53491	-1.10195	Down	1.86707e-05	7.80547e-05	2-oxoglutarate-dependent dioxygenase-like protein	1101	20	0	0.786	8	P:hyperosmotic salinity response; P:response to water deprivation; P:response to wounding; P:jasmonic acid mediated signaling pathway; F:1-aminocyclopropane-1-carboxylate oxidase activity; F:oxidoreductase activity, acting on paired donors, with incorporation or reduction of molecular oxygen, 2-oxoglutarate as one donor, and incorporation of one atom each of oxygen into both donors; C:cytosol; P:oxidation-reduction process	EC:1.14.17.4; EC:1.14.11.0	IPR005123 (PFAM); IPR026992 (PFAM); IPR027443 (G3DSA:2.60.120.GENE3D); PTHR10209 (PANTHER), PTHR10209:SF55 (PANTHER), SSF51197 (SUPERFAMILY)	2-oxoglutarate-dependent dioxygenase-like protein P:hyperosmotic salinity response; P:response to water deprivation; P:response to wounding; P:jasmonic acid mediated signaling pathway; F:1-aminocyclopropane-1-carboxylate oxidase activity; F:oxidoreductase activity, acting on paired donors, with incorporation or reduction of molecular oxygen, 2-oxoglutarate as one donor, and incorporation of one atom each of oxygen into both donors; C:cytosol; P:oxidation-reduction process IPR005123 (PFAM); IPR026992 (PFAM); IPR027443 (G3DSA:2.60.120.GENE3D); PTHR10209 (PANTHER), PTHR10209:SF55 (PANTHER), SSF51197 (SUPERFAMILY)
Bra007611	1422	23	65	0.152801	0.454618	-1.573	Down	1.78559e-06	7.6089e-06	1-aminocyclopropane-1-carboxylate synthase	1422	20	0	0.8255	31	P:1-aminocyclopropane-1-carboxylate biosynthetic process; C:chloroplast envelope; C:apoplast; P:unsaturated fatty acid biosynthetic process; F:1-aminocyclopropane-1-carboxylate synthase activity; P:ethylene biosynthetic process; P:isopentenyl diphosphate biosynthetic process, mevalonate-independent pathway; P:vitamin metabolic process; F:transferase activity; P:glycine catabolic process; P:lipoate metabolic process; F:cysteine synthase activity; P:chlorophyll biosynthetic process; P:coenzyme biosynthetic process; P:cysteine biosynthetic process from serine; P:leaf morphogenesis; P:fruit ripening; C:chloroplast stroma; F:pyridoxal phosphate binding; P:glucosinolate biosynthetic process; P:jasmonic acid biosynthetic process; P:cell differentiation; P:response to cadmium ion; P:indoleacetic acid biosynthetic process; P:positive regulation of transcription, DNA-dependent; P:aromatic amino acid family biosynthetic process; P:oxidoreduction coenzyme metabolic process; C:mitochondrion; P:nucleotide metabolic process; ; C:cysteine synthase complex	EC:4.4.1.14; EC:2.5.1.47	IPR004838 (PROSITE); IPR004839 (PFAM); IPR015421 (G3DSA:3.40.640.GENE3D); IPR015422 (G3DSA:3.90.1150.GENE3D); IPR015424 (SUPERFAMILY); PR00753 (PRINTS), PTHR11751 (PANTHER), PTHR11751:SF26 (PANTHER)	1-aminocyclopropane-1-carboxylate synthase P:1-aminocyclopropane-1-carboxylate biosynthetic process; C:chloroplast envelope; C:apoplast; P:unsaturated fatty acid biosynthetic process; F:1-aminocyclopropane-1-carboxylate synthase activity; P:ethylene biosynthetic process; P:isopentenyl diphosphate biosynthetic process, mevalonate-independent pathway; P:vitamin metabolic process; F:transferase activity; P:glycine catabolic process; P:lipoate metabolic process; F:cysteine synthase activity; P:chlorophyll biosynthetic process; P:coenzyme biosynthetic process; P:cysteine biosynthetic process from serine; P:leaf morphogenesis; P:fruit ripening; C:chloroplast stroma; F:pyridoxal phosphate binding; P:glucosinolate biosynthetic process; P:jasmonic acid biosynthetic process; P:cell differentiation; P:response to cadmium ion; P:indoleacetic acid biosynthetic process; P:positive regulation of transcription, DNA-dependent; P:aromatic amino acid family biosynthetic process; P:oxidoreduction coenzyme metabolic process; C:mitochondrion; P:nucleotide metabolic process; ; C:cysteine synthase complex IPR004838 (PROSITE); IPR004839 (PFAM); IPR015421 (G3DSA:3.40.640.GENE3D); IPR015422 (G3DSA:3.90.1150.GENE3D); IPR015424 (SUPERFAMILY); PR00753 (PRINTS), PTHR11751 (PANTHER), PTHR11751:SF26 (PANTHER)
Bra007655	774	83	4	1.27922	0.140863	3.1829	Up	2.55624e-09	1.69911e-08	peptidyl-prolyl cis-trans isomerase cyp20-3	774	20	3.28503e-148	0.8235	43	P:regulation of proton transport; P:photosynthesis, light reaction; P:response to far red light; C:chloroplast envelope; C:apoplast; P:response to sucrose stimulus; P:protein folding; F:protein binding; P:salicylic acid biosynthetic process; P:protein targeting to chloroplast; P:unsaturated fatty acid biosynthetic process; C:cytosolic ribosome; P:response to red light; C:thylakoid lumen; P:isopentenyl diphosphate biosynthetic process, mevalonate-independent pathway; P:vitamin metabolic process; P:response to salt stress; P:glycine catabolic process; P:secondary metabolic process; P:defense response to bacterium; P:lipoate metabolic process; P:chlorophyll biosynthetic process; P:coenzyme biosynthetic process; P:leaf morphogenesis; C:chloroplast stroma; P:response to blue light; P:signal transduction; P:response to high light intensity; P:defense response, incompatible interaction; P:jasmonic acid biosynthetic process; P:cell differentiation; P:response to cold; P:cysteine biosynthetic process; F:peptidyl-prolyl cis-trans isomerase activity; P:response to abscisic acid stimulus; P:positive regulation of transcription, DNA-dependent; P:aromatic amino acid family biosynthetic process; C:chloroplast thylakoid membrane; P:protein peptidyl-prolyl isomerization; P:response to mannitol stimulus; P:response to oxidative stress; P:oxidoreduction coenzyme metabolic process; P:nucleotide metabolic process	EC:5.2.1.8		peptidyl-prolyl cis-trans isomerase cyp20-3 P:regulation of proton transport; P:photosynthesis, light reaction; P:response to far red light; C:chloroplast envelope; C:apoplast; P:response to sucrose stimulus; P:protein folding; F:protein binding; P:salicylic acid biosynthetic process; P:protein targeting to chloroplast; P:unsaturated fatty acid biosynthetic process; C:cytosolic ribosome; P:response to red light; C:thylakoid lumen; P:isopentenyl diphosphate biosynthetic process, mevalonate-independent pathway; P:vitamin metabolic process; P:response to salt stress; P:glycine catabolic process; P:secondary metabolic process; P:defense response to bacterium; P:lipoate metabolic process; P:chlorophyll biosynthetic process; P:coenzyme biosynthetic process; P:leaf morphogenesis; C:chloroplast stroma; P:response to blue light; P:signal transduction; P:response to high light intensity; P:defense response, incompatible interaction; P:jasmonic acid biosynthetic process; P:cell differentiation; P:response to cold; P:cysteine biosynthetic process; F:peptidyl-prolyl cis-trans isomerase activity; P:response to abscisic acid stimulus; P:positive regulation of transcription, DNA-dependent; P:aromatic amino acid family biosynthetic process; C:chloroplast thylakoid membrane; P:protein peptidyl-prolyl isomerization; P:response to mannitol stimulus; P:response to oxidative stress; P:oxidoreduction coenzyme metabolic process; P:nucleotide metabolic process
Bra007727	312	31	101	1.40576	3.37787	-1.26476	Down	6.1077e-06	2.65596e-05	probable mediator of rna polymerase ii transcription subunit 26a	312	10	2.06525e-09	0.71	5	P:response to jasmonic acid stimulus; P:response to fungus; P:response to wounding; P:jasmonic acid biosynthetic process; P:response to chitin	-	PTHR15141 (PANTHER), PTHR15141:SF32 (PANTHER)	probable mediator of rna polymerase ii transcription subunit 26a P:response to jasmonic acid stimulus; P:response to fungus; P:response to wounding; P:jasmonic acid biosynthetic process; P:response to chitin PTHR15141 (PANTHER), PTHR15141:SF32 (PANTHER)
Bra007739	858	102	46	1.12308	0.533216	1.07467	Up	1.4797e-05	5.64337e-05	heat stress transcription factor a-6b-like	858	20	4.4526e-147	0.666	12	P:regulation of cellular protein metabolic process; P:carpel morphogenesis; P:protein folding; P:regulation of transcription, DNA-dependent; P:response to heat; F:sequence-specific DNA binding; P:terpenoid biosynthetic process; F:sequence-specific DNA binding transcription factor activity; P:response to high light intensity; P:response to hydrogen peroxide; C:transcription factor complex;	-	IPR000232 (PRINTS); IPR011991 (G3DSA:1.10.10.GENE3D); PTHR10015 (PANTHER), PTHR10015:SF7 (PANTHER), SSF46785 (SUPERFAMILY)	heat stress transcription factor a-6b-like P:regulation of cellular protein metabolic process; P:carpel morphogenesis; P:protein folding; P:regulation of transcription, DNA-dependent; P:response to heat; F:sequence-specific DNA binding; P:terpenoid biosynthetic process; F:sequence-specific DNA binding transcription factor activity; P:response to high light intensity; P:response to hydrogen peroxide; C:transcription factor complex; IPR000232 (PRINTS); IPR011991 (G3DSA:1.10.10.GENE3D); PTHR10015 (PANTHER), PTHR10015:SF7 (PANTHER), SSF46785 (SUPERFAMILY)
Bra007864	750	27	255	0.50934	3.54777	-2.80021	Down	3.17868e-34	6.90961e-33	expansin a1	750	20	4.50308e-155	0.928	14	P:plant-type cell wall modification involved in multidimensional cell growth; C:plant-type cell wall; P:plant-type cell wall loosening; P:response to gibberellin stimulus; P:unidimensional cell growth; P:regulation of stomatal movement; C:extracellular region; C:membrane; P:xylem development; P:response to red light; P:syncytium formation; P:cellular cell wall macromolecule metabolic process; F:structural constituent of cell wall; P:cell wall biogenesis	-	IPR002963 (PRINTS); IPR007112 (SMART); IPR007117 (G3DSA:2.60.40.GENE3D); IPR007118 (PRINTS); IPR009009 (PFAM); IPR014733 (G3DSA:2.40.40.GENE3D); PTHR31867 (PANTHER), PTHR31867:SF0 (PANTHER), SignalP-NN(euk) (SIGNALP)	expansin a1 P:plant-type cell wall modification involved in multidimensional cell growth; C:plant-type cell wall; P:plant-type cell wall loosening; P:response to gibberellin stimulus; P:unidimensional cell growth; P:regulation of stomatal movement; C:extracellular region; C:membrane; P:xylem development; P:response to red light; P:syncytium formation; P:cellular cell wall macromolecule metabolic process; F:structural constituent of cell wall; P:cell wall biogenesis IPR002963 (PRINTS); IPR007112 (SMART); IPR007117 (G3DSA:2.60.40.GENE3D); IPR007118 (PRINTS); IPR009009 (PFAM); IPR014733 (G3DSA:2.40.40.GENE3D); PTHR31867 (PANTHER), PTHR31867:SF0 (PANTHER), SignalP-NN(euk) (SIGNALP)
Bra007869	693	256	151	5.22651	2.27363	1.20085	Up	1.12895e-16	1.27293e-15	transcription factor hb29-like	693	20	2.13738e-106	0.6605	8	P:response to water deprivation; P:positive regulation of transcription, DNA-dependent; F:sequence-specific DNA binding transcription factor activity; F:DNA binding; F:protein binding; P:response to xenobiotic stimulus; C:transcription factor complex;	-	IPR006455 (TIGRFAMs); IPR006456 (PRODOM); IPR009057 (G3DSA:1.10.10.GENE3D); PTHR31948 (PANTHER), PTHR31948:SF0 (PANTHER)	transcription factor hb29-like P:response to water deprivation; P:positive regulation of transcription, DNA-dependent; F:sequence-specific DNA binding transcription factor activity; F:DNA binding; F:protein binding; P:response to xenobiotic stimulus; C:transcription factor complex; IPR006455 (TIGRFAMs); IPR006456 (PRODOM); IPR009057 (G3DSA:1.10.10.GENE3D); PTHR31948 (PANTHER), PTHR31948:SF0 (PANTHER)
Bra007887	828	6141	1175	88.4743	38.68	1.19367	Up	4.56508e-177	4.46061e-175	actin cross-linking protein	828	20	4.55569e-152	0.7475	5	P:regulation of plant-type hypersensitive response; P:positive regulation of flavonoid biosynthetic process; P:protein targeting to membrane; P:response to ethylene stimulus; C:vacuole	-	IPR007679 (PFAM); IPR008999 (SUPERFAMILY); G3DSA:2.80.10.50 (GENE3D), PTHR31205 (PANTHER)	actin cross-linking protein P:regulation of plant-type hypersensitive response; P:positive regulation of flavonoid biosynthetic process; P:protein targeting to membrane; P:response to ethylene stimulus; C:vacuole IPR007679 (PFAM); IPR008999 (SUPERFAMILY); G3DSA:2.80.10.50 (GENE3D), PTHR31205 (PANTHER)
Bra007889	627	72	74	1.36985	3.21694	-1.23167	Down	3.11558e-07	1.65395e-06	glutathione s-transferase family protein	627	20	4.69158e-110	0.705	14	P:ethylene mediated signaling pathway; P:cellular lipid metabolic process; P:toxin catabolic process; C:cytoplasm; P:response to cyclopentenone; P:response to abiotic stimulus; P:response to cadmium ion; P:cellular response to extracellular stimulus; P:glutathione metabolic process; F:glutathione transferase activity; P:cellular response to stress; P:developmental process; P:glutathione conjugation reaction; F:protein binding	EC:2.5.1.18	IPR004045 (PROFILE); IPR010987 (G3DSA:1.20.1050.GENE3D); IPR012336 (G3DSA:3.40.30.GENE3D); IPR017933 (PROFILE); PTHR11260 (PANTHER), PTHR11260:SF16 (PANTHER), PF13417 (PFAM)	glutathione s-transferase family protein P:ethylene mediated signaling pathway; P:cellular lipid metabolic process; P:toxin catabolic process; C:cytoplasm; P:response to cyclopentenone; P:response to abiotic stimulus; P:response to cadmium ion; P:cellular response to extracellular stimulus; P:glutathione metabolic process; F:glutathione transferase activity; P:cellular response to stress; P:developmental process; P:glutathione conjugation reaction; F:protein binding IPR004045 (PROFILE); IPR010987 (G3DSA:1.20.1050.GENE3D); IPR012336 (G3DSA:3.40.30.GENE3D); IPR017933 (PROFILE); PTHR11260 (PANTHER), PTHR11260:SF16 (PANTHER), PF13417 (PFAM)
Bra007890	693	861	184	14.821	7.23709	1.03416	Up	2.8649e-21	3.8916e-20	glutathione s-transferase tau 11	693	20	5.46721e-138	0.753	15	P:cellular response to phosphate starvation; P:response to misfolded protein; P:fatty acid beta-oxidation; P:galactolipid biosynthetic process; P:proteasomal ubiquitin-dependent protein catabolic process; P:ethylene mediated signaling pathway; P:cellular response to water deprivation; P:toxin catabolic process; P:aging; P:proteasome core complex assembly; C:cytoplasm; P:response to cadmium ion; P:glutathione metabolic process; F:glutathione transferase activity; P:glutathione conjugation reaction	EC:2.5.1.18		glutathione s-transferase tau 11 P:cellular response to phosphate starvation; P:response to misfolded protein; P:fatty acid beta-oxidation; P:galactolipid biosynthetic process; P:proteasomal ubiquitin-dependent protein catabolic process; P:ethylene mediated signaling pathway; P:cellular response to water deprivation; P:toxin catabolic process; P:aging; P:proteasome core complex assembly; C:cytoplasm; P:response to cadmium ion; P:glutathione metabolic process; F:glutathione transferase activity; P:glutathione conjugation reaction
Bra007904	1128	33	163	0.413914	1.50784	-1.86508	Down	2.24722e-14	2.19846e-13	auxin-induced protein 5ng4-like	1128	20	0	0.7355	1	C:membrane	-	IPR000620 (PFAM); PTHR31218 (PANTHER), SignalP-NN(euk) (SIGNALP), tmhmm (TMHMM), SSF103481 (SUPERFAMILY)	auxin-induced protein 5ng4-like C:membrane IPR000620 (PFAM); PTHR31218 (PANTHER), SignalP-NN(euk) (SIGNALP), tmhmm (TMHMM), SSF103481 (SUPERFAMILY)
Bra007937	753	1596	871	29.9877	12.0698	1.31297	Up	2.0416e-109	1.37634e-107	protein tify 7	753	20	5.87806e-107	0.547	5	P:jasmonic acid biosynthetic process; P:response to wounding; P:jasmonic acid mediated signaling pathway; F:protein binding; P:response to fungus	-	IPR010399 (PFAM); IPR018467 (PFAM)	protein tify 7 P:jasmonic acid biosynthetic process; P:response to wounding; P:jasmonic acid mediated signaling pathway; F:protein binding; P:response to fungus IPR010399 (PFAM); IPR018467 (PFAM)
Bra007939	606	55	27	1.28409	0.464909	1.46573	Up	7.41248e-06	3.18369e-05	plant invertase pectin methylesterase inhibitor domain-containing protein	606	20	7.72152e-83	0.758	5	F:pectinesterase activity; P:negative regulation of catalytic activity; F:pectinesterase inhibitor activity; P:starch metabolic process; P:sucrose metabolic process	EC:3.1.1.11	IPR006501 (G3DSA:1.20.140.GENE3D); PTHR31080 (PANTHER), SignalP-NN(euk) (SIGNALP)	plant invertase pectin methylesterase inhibitor domain-containing protein F:pectinesterase activity; P:negative regulation of catalytic activity; F:pectinesterase inhibitor activity; P:starch metabolic process; P:sucrose metabolic process IPR006501 (G3DSA:1.20.140.GENE3D); PTHR31080 (PANTHER), SignalP-NN(euk) (SIGNALP)
Bra007940	1245	12194	2472	116.838	54.1201	1.11028	Up	0	0	cysteine-rich receptor-like protein kinase 10-like	1245	20	0	0.813	7	F:ATP binding; F:protein tyrosine kinase activity; P:activation of MAPKK activity; F:MAP kinase kinase kinase activity; P:MAPK cascade; P:transmembrane receptor protein serine/threonine kinase signaling pathway; P:serine family amino acid metabolic process	EC:2.7.10.0; EC:2.7.11.25	IPR000719 (PROFILE); IPR001245 (PFAM); IPR002290 (SMART); IPR008271 (PROSITE); IPR011009 (SUPERFAMILY); IPR013320 (G3DSA:2.60.120.GENE3D); IPR020635 (SMART); G3DSA:1.10.510.10 (GENE3D), G3DSA:3.30.200.20 (GENE3D), PTHR24420 (PANTHER), PTHR24420:SF412 (PANTHER)	cysteine-rich receptor-like protein kinase 10-like F:ATP binding; F:protein tyrosine kinase activity; P:activation of MAPKK activity; F:MAP kinase kinase kinase activity; P:MAPK cascade; P:transmembrane receptor protein serine/threonine kinase signaling pathway; P:serine family amino acid metabolic process IPR000719 (PROFILE); IPR001245 (PFAM); IPR002290 (SMART); IPR008271 (PROSITE); IPR011009 (SUPERFAMILY); IPR013320 (G3DSA:2.60.120.GENE3D); IPR020635 (SMART); G3DSA:1.10.510.10 (GENE3D), G3DSA:3.30.200.20 (GENE3D), PTHR24420 (PANTHER), PTHR24420:SF412 (PANTHER)
Bra007975	549	65	30	1.67512	0.570198	1.55473	Up	3.52414e-07	1.80392e-06	ap2 erf domain-containing transcription factor	549	20	6.42683e-108	0.708	5	F:sequence-specific DNA binding transcription factor activity; F:DNA binding; P:regulation of transcription, DNA-dependent; C:transcription factor complex;	-	IPR001471 (PRINTS); IPR016177 (SUPERFAMILY); PTHR31985 (PANTHER)	ap2 erf domain-containing transcription factor F:sequence-specific DNA binding transcription factor activity; F:DNA binding; P:regulation of transcription, DNA-dependent; C:transcription factor complex; IPR001471 (PRINTS); IPR016177 (SUPERFAMILY); PTHR31985 (PANTHER)
Bra007982	1455	77	25	0.49995	0.170887	1.54874	Up	6.22176e-07	2.78469e-06	endoglucanase 9-like	1455	20	0	0.857	7	F:hydrolase activity, hydrolyzing O-glycosyl compounds; P:carbohydrate metabolic process; C:cytosol; C:plasmodesma; C:plant-type cell wall; C:Golgi apparatus; C:plasma membrane	EC:3.2.1.0	IPR001701 (PFAM); IPR008928 (SUPERFAMILY); IPR012341 (G3DSA:1.50.10.GENE3D); IPR018221 (PROSITE); PTHR22298 (PANTHER), PTHR22298:SF3 (PANTHER), SignalP-NN(euk) (SIGNALP)	endoglucanase 9-like F:hydrolase activity, hydrolyzing O-glycosyl compounds; P:carbohydrate metabolic process; C:cytosol; C:plasmodesma; C:plant-type cell wall; C:Golgi apparatus; C:plasma membrane IPR001701 (PFAM); IPR008928 (SUPERFAMILY); IPR012341 (G3DSA:1.50.10.GENE3D); IPR018221 (PROSITE); PTHR22298 (PANTHER), PTHR22298:SF3 (PANTHER), SignalP-NN(euk) (SIGNALP)
Bra007983	1452	14	528	0.136416	3.79441	-4.79778	Down	2.86904e-105	1.84592e-103	endoglucanase 9-like	1452	20	0	0.83	7	F:hydrolase activity, hydrolyzing O-glycosyl compounds; P:carbohydrate metabolic process; C:cytosol; C:plasmodesma; C:plant-type cell wall; C:Golgi apparatus; C:plasma membrane	EC:3.2.1.0	IPR001701 (PFAM); IPR008928 (SUPERFAMILY); IPR012341 (G3DSA:1.50.10.GENE3D); IPR018221 (PROSITE); PTHR22298 (PANTHER), PTHR22298:SF3 (PANTHER), SignalP-NN(euk) (SIGNALP)	endoglucanase 9-like F:hydrolase activity, hydrolyzing O-glycosyl compounds; P:carbohydrate metabolic process; C:cytosol; C:plasmodesma; C:plant-type cell wall; C:Golgi apparatus; C:plasma membrane IPR001701 (PFAM); IPR008928 (SUPERFAMILY); IPR012341 (G3DSA:1.50.10.GENE3D); IPR018221 (PROSITE); PTHR22298 (PANTHER), PTHR22298:SF3 (PANTHER), SignalP-NN(euk) (SIGNALP)
Bra008037	2760	40912	7958	176.828	78.5912	1.1699	Up	0	0	lipoxygenase 3	2760	20	0	0.8705	18	P:defense response by callose deposition; P:response to jasmonic acid stimulus; P:response to ozone; P:oxidation-reduction process; P:ethylene biosynthetic process; P:response to fungus; P:response to wounding; P:growth; P:stamen filament development; P:jasmonic acid biosynthetic process; P:response to bacterium; P:response to chitin; P:pollen development; F:lipoxygenase activity; P:response to high light intensity; P:anther dehiscence; F:iron ion binding; P:ethylene mediated signaling pathway	EC:1.13.11.12		lipoxygenase 3 P:defense response by callose deposition; P:response to jasmonic acid stimulus; P:response to ozone; P:oxidation-reduction process; P:ethylene biosynthetic process; P:response to fungus; P:response to wounding; P:growth; P:stamen filament development; P:jasmonic acid biosynthetic process; P:response to bacterium; P:response to chitin; P:pollen development; F:lipoxygenase activity; P:response to high light intensity; P:anther dehiscence; F:iron ion binding; P:ethylene mediated signaling pathway
Bra008066	879	4207	575	57.0942	17.8303	1.67901	Up	2.45714e-199	2.76492e-197	phosphoethanolamine phosphocholine	879	20	3.75749e-170	0.8345	12	F:phosphoethanolamine phosphatase activity; P:intracellular signal transduction; P:dephosphorylation; P:galactolipid biosynthetic process; P:protein tetramerization; F:phosphocholine phosphatase activity; F:inorganic diphosphatase activity; F:aspartic-type endopeptidase activity; P:negative regulation of transcription, DNA-dependent; P:cellular response to phosphate starvation; C:integral to plasma membrane; P:oxidative phosphorylation	EC:3.1.3.75; EC:3.6.1.1; EC:3.4.23.0	IPR006383 (TIGRFAMs); IPR006384 (TIGRFAMs); IPR016965 (PIR); IPR023214 (G3DSA:3.40.50.GENE3D); PTHR20889 (PANTHER), PTHR20889:SF0 (PANTHER)	phosphoethanolamine phosphocholine F:phosphoethanolamine phosphatase activity; P:intracellular signal transduction; P:dephosphorylation; P:galactolipid biosynthetic process; P:protein tetramerization; F:phosphocholine phosphatase activity; F:inorganic diphosphatase activity; F:aspartic-type endopeptidase activity; P:negative regulation of transcription, DNA-dependent; P:cellular response to phosphate starvation; C:integral to plasma membrane; P:oxidative phosphorylation IPR006383 (TIGRFAMs); IPR006384 (TIGRFAMs); IPR016965 (PIR); IPR023214 (G3DSA:3.40.50.GENE3D); PTHR20889 (PANTHER), PTHR20889:SF0 (PANTHER)
Bra008071	333	37	41	1.32546	3.35598	-1.34024	Down	4.33796e-05	0.000171819	f-box rni-like superfamily protein	333	16	2.15078e-51	0.6694	2	P:response to oxidative stress; P:response to arsenic-containing substance	-	no IPS match	f-box rni-like superfamily protein P:response to oxidative stress; P:response to arsenic-containing substance no IPS match
Bra008100	249	415	63	19.8819	6.89637	1.52754	Up	1.17072e-18	1.43142e-17	rna recognition motif-containing protein	249	20	1.22245e-30	0.874	4	F:RNA binding; C:mitochondrion; F:nucleotide binding; C:chloroplast	-	IPR000504 (PFAM); IPR012677 (G3DSA:3.30.70.GENE3D); PTHR24012 (PANTHER), PTHR24012:SF62 (PANTHER), SSF54928 (SUPERFAMILY)	rna recognition motif-containing protein F:RNA binding; C:mitochondrion; F:nucleotide binding; C:chloroplast IPR000504 (PFAM); IPR012677 (G3DSA:3.30.70.GENE3D); PTHR24012 (PANTHER), PTHR24012:SF62 (PANTHER), SSF54928 (SUPERFAMILY)
Bra008106	882	88	34	0.942569	0.383392	1.29778	Up	3.02528e-06	1.25261e-05	at1g73650 f25p22_7	882	20	0	0.873	12	F:oxidoreductase activity, acting on the CH-CH group of donors; P:lipid metabolic process; P:response to sucrose stimulus; P:response to UV-B; P:flavonoid biosynthetic process; C:integral to membrane; C:plasmodesma; P:systemic acquired resistance; C:vacuolar membrane; P:regulation of defense response; C:Golgi apparatus; C:plasma membrane	-	IPR001104 (PROFILE); IPR010721 (PFAM); PTHR32251 (PANTHER), PTHR32251:SF0 (PANTHER), SignalP-NN(euk) (SIGNALP), tmhmm (TMHMM)	at1g73650 f25p22_7 F:oxidoreductase activity, acting on the CH-CH group of donors; P:lipid metabolic process; P:response to sucrose stimulus; P:response to UV-B; P:flavonoid biosynthetic process; C:integral to membrane; C:plasmodesma; P:systemic acquired resistance; C:vacuolar membrane; P:regulation of defense response; C:Golgi apparatus; C:plasma membrane IPR001104 (PROFILE); IPR010721 (PFAM); PTHR32251 (PANTHER), PTHR32251:SF0 (PANTHER), SignalP-NN(euk) (SIGNALP), tmhmm (TMHMM)
Bra008113	789	103	39	1.84699	0.51578	1.84035	Up	4.36478e-13	3.89406e-12	transcription factor bee 3-like	789	20	2.40638e-116	0.7365	7	F:sequence-specific DNA binding transcription factor activity; F:DNA binding; F:transferase activity, transferring phosphorus-containing groups; P:regulation of transcription, DNA-dependent; C:transcription factor complex; ; F:protein dimerization activity	-	IPR011598 (G3DSA:4.10.280.GENE3D); PTHR12565 (PANTHER), PTHR12565:SF7 (PANTHER)	transcription factor bee 3-like F:sequence-specific DNA binding transcription factor activity; F:DNA binding; F:transferase activity, transferring phosphorus-containing groups; P:regulation of transcription, DNA-dependent; C:transcription factor complex; ; F:protein dimerization activity IPR011598 (G3DSA:4.10.280.GENE3D); PTHR12565 (PANTHER), PTHR12565:SF7 (PANTHER)
Bra008122	639	82	29	1.21231	0.451367	1.42538	Up	1.30518e-06	5.64582e-06	atp binding protein	639	20	1.41173e-39	0.638	2	F:ATPase activity; F:protein binding	EC:3.6.1.3	IPR000626 (PFAM); IPR019955 (PROFILE); IPR019956 (PRINTS); G3DSA:3.10.20.90 (GENE3D), PTHR23074 (PANTHER), PTHR23074:SF20 (PANTHER), SSF54236 (SUPERFAMILY)	atp binding protein F:ATPase activity; F:protein binding IPR000626 (PFAM); IPR019955 (PROFILE); IPR019956 (PRINTS); G3DSA:3.10.20.90 (GENE3D), PTHR23074 (PANTHER), PTHR23074:SF20 (PANTHER), SSF54236 (SUPERFAMILY)
Bra008124	978	55	21	0.531279	0.213557	1.31485	Up	0.000202606	0.000657229	strictosidine synthase	978	20	1.97945e-179	0.762	23	P:response to hypoxia; C:cytosol; P:response to jasmonic acid stimulus; F:starch synthase activity; P:nitrate transport; P:myo-inositol hexakisphosphate biosynthetic process; C:plasmodesma; P:response to wounding; F:strictosidine synthase activity; C:plant-type cell wall; C:vacuolar membrane; P:galactolipid biosynthetic process; P:starch biosynthetic process; P:response to nitrate; P:organ senescence; C:chloroplast; C:Golgi apparatus; C:plasma membrane; F:starch binding; P:amino acid transport; P:sucrose metabolic process; P:terpenoid biosynthetic process; P:indole biosynthetic process	EC:2.4.1.21; EC:4.3.3.2	IPR011042 (G3DSA:2.120.10.GENE3D); IPR018119 (PFAM); PTHR10426 (PANTHER), PTHR10426:SF5 (PANTHER), SignalP-NN(euk) (SIGNALP), tmhmm (TMHMM), SSF63829 (SUPERFAMILY)	strictosidine synthase P:response to hypoxia; C:cytosol; P:response to jasmonic acid stimulus; F:starch synthase activity; P:nitrate transport; P:myo-inositol hexakisphosphate biosynthetic process; C:plasmodesma; P:response to wounding; F:strictosidine synthase activity; C:plant-type cell wall; C:vacuolar membrane; P:galactolipid biosynthetic process; P:starch biosynthetic process; P:response to nitrate; P:organ senescence; C:chloroplast; C:Golgi apparatus; C:plasma membrane; F:starch binding; P:amino acid transport; P:sucrose metabolic process; P:terpenoid biosynthetic process; P:indole biosynthetic process IPR011042 (G3DSA:2.120.10.GENE3D); IPR018119 (PFAM); PTHR10426 (PANTHER), PTHR10426:SF5 (PANTHER), SignalP-NN(euk) (SIGNALP), tmhmm (TMHMM), SSF63829 (SUPERFAMILY)
Bra008131	1005	475	206	4.46505	2.03861	1.13109	Up	1.38767e-22	1.63228e-21	myb domain protein 122	1005	20	2.5045e-138	0.7535	31	P:indole glucosinolate biosynthetic process; P:negative regulation of defense response; F:kinase activity; P:tryptophan biosynthetic process; P:cellular response to sulfur starvation; P:response to gibberellin stimulus; P:jasmonic acid mediated signaling pathway; P:salicylic acid biosynthetic process; P:systemic acquired resistance, salicylic acid mediated signaling pathway; P:regulation of plant-type hypersensitive response; P:regulation of hydrogen peroxide metabolic process; P:detection of bacterium; P:response to chitin; P:response to salt stress; P:defense response by callose deposition in cell wall; P:regulation of multi-organism process; P:protein targeting to membrane; P:defense response to fungus; P:defense response to bacterium; P:regulation of response to biotic stimulus; P:MAPK cascade; F:DNA binding; P:defense response to insect; F:sequence-specific DNA binding transcription factor activity; P:response to abscisic acid stimulus; C:plasmodesma; P:positive regulation of transcription, DNA-dependent; P:response to ethylene stimulus; P:response to auxin stimulus; C:transcription factor complex;	-		myb domain protein 122 P:indole glucosinolate biosynthetic process; P:negative regulation of defense response; F:kinase activity; P:tryptophan biosynthetic process; P:cellular response to sulfur starvation; P:response to gibberellin stimulus; P:jasmonic acid mediated signaling pathway; P:salicylic acid biosynthetic process; P:systemic acquired resistance, salicylic acid mediated signaling pathway; P:regulation of plant-type hypersensitive response; P:regulation of hydrogen peroxide metabolic process; P:detection of bacterium; P:response to chitin; P:response to salt stress; P:defense response by callose deposition in cell wall; P:regulation of multi-organism process; P:protein targeting to membrane; P:defense response to fungus; P:defense response to bacterium; P:regulation of response to biotic stimulus; P:MAPK cascade; F:DNA binding; P:defense response to insect; F:sequence-specific DNA binding transcription factor activity; P:response to abscisic acid stimulus; C:plasmodesma; P:positive regulation of transcription, DNA-dependent; P:response to ethylene stimulus; P:response to auxin stimulus; C:transcription factor complex;
Bra008152	1401	146	31	1.24315	0.603119	1.04348	Up	0.000106317	0.000395168	geranylgeranyl reductase	1401	20	0	0.9195	11	P:oxidation-reduction process; P:photosynthesis, light reaction; F:oxidoreductase activity, acting on the CH-CH group of donors, NAD or NADP as acceptor; P:chlorophyll biosynthetic process; C:chloroplast envelope; F:protein binding; C:chloroplast thylakoid membrane; F:nucleotide binding; P:cysteine biosynthetic process; P:regulation of protein dephosphorylation; F:geranylgeranyl reductase activity	EC:1.3.1.0	IPR003042 (PRINTS); IPR010253 (TIGRFAMs); IPR011774 (TIGRFAMs); IPR011777 (TIGRFAMs); IPR016040 (G3DSA:3.40.50.GENE3D); IPR023753 (PFAM); G3DSA:3.30.9.10 (GENE3D), PTHR10617 (PANTHER), PTHR10617:SF9 (PANTHER), SSF51905 (SUPERFAMILY)	geranylgeranyl reductase P:oxidation-reduction process; P:photosynthesis, light reaction; F:oxidoreductase activity, acting on the CH-CH group of donors, NAD or NADP as acceptor; P:chlorophyll biosynthetic process; C:chloroplast envelope; F:protein binding; C:chloroplast thylakoid membrane; F:nucleotide binding; P:cysteine biosynthetic process; P:regulation of protein dephosphorylation; F:geranylgeranyl reductase activity IPR003042 (PRINTS); IPR010253 (TIGRFAMs); IPR011774 (TIGRFAMs); IPR011777 (TIGRFAMs); IPR016040 (G3DSA:3.40.50.GENE3D); IPR023753 (PFAM); G3DSA:3.30.9.10 (GENE3D), PTHR10617 (PANTHER), PTHR10617:SF9 (PANTHER), SSF51905 (SUPERFAMILY)
Bra008172	723	16232	3045	267.819	114.796	1.22218	Up	0	0	protein tify 10a	723	20	4.65647e-115	0.6485	24	P:flower development; P:negative regulation of defense response; P:response to wounding; P:response to external stimulus; F:protein binding; P:jasmonic acid mediated signaling pathway; P:systemic acquired resistance, salicylic acid mediated signaling pathway; P:response to water deprivation; P:regulation of plant-type hypersensitive response; P:response to chitin; P:protein targeting to membrane; P:defense response to fungus; P:defense response to bacterium; P:negative regulation of programmed cell death; P:hyperosmotic salinity response; P:MAPK cascade; P:pollen development; P:jasmonic acid biosynthetic process; P:response to cold; P:abscisic acid mediated signaling pathway; P:endoplasmic reticulum unfolded protein response; C:nucleus; P:response to ethylene stimulus; P:response to auxin stimulus	-		protein tify 10a P:flower development; P:negative regulation of defense response; P:response to wounding; P:response to external stimulus; F:protein binding; P:jasmonic acid mediated signaling pathway; P:systemic acquired resistance, salicylic acid mediated signaling pathway; P:response to water deprivation; P:regulation of plant-type hypersensitive response; P:response to chitin; P:protein targeting to membrane; P:defense response to fungus; P:defense response to bacterium; P:negative regulation of programmed cell death; P:hyperosmotic salinity response; P:MAPK cascade; P:pollen development; P:jasmonic acid biosynthetic process; P:response to cold; P:abscisic acid mediated signaling pathway; P:endoplasmic reticulum unfolded protein response; C:nucleus; P:response to ethylene stimulus; P:response to auxin stimulus
Bra008187	939	5651	2376	85.1462	26.4033	1.68923	Up	0	0	nadph oxidoreductase	939	20	4.68945e-174	0.831	5	P:response to cadmium ion; F:oxidoreductase activity, acting on NADH or NADPH; F:nucleotide binding; C:plasma membrane; P:response to oxidative stress	-	IPR008030 (PFAM); IPR016040 (G3DSA:3.40.50.GENE3D); G3DSA:3.90.25.10 (GENE3D), PTHR10366 (PANTHER), PTHR10366:SF133 (PANTHER), SSF51735 (SUPERFAMILY)	nadph oxidoreductase P:response to cadmium ion; F:oxidoreductase activity, acting on NADH or NADPH; F:nucleotide binding; C:plasma membrane; P:response to oxidative stress IPR008030 (PFAM); IPR016040 (G3DSA:3.40.50.GENE3D); G3DSA:3.90.25.10 (GENE3D), PTHR10366 (PANTHER), PTHR10366:SF133 (PANTHER), SSF51735 (SUPERFAMILY)
Bra008264	1197	141	392	1.6666	3.41719	-1.0359	Down	1.91926e-14	1.88704e-13	auxin efflux carrier family protein	1197	20	0	0.8115	7	P:auxin polar transport; F:auxin:hydrogen symporter activity; P:purine nucleobase transport; P:cysteine biosynthetic process; P:proline transport; C:integral to membrane; P:cation transport	-	IPR004776 (PFAM); PTHR31651 (PANTHER), SignalP-NN(euk) (SIGNALP), tmhmm (TMHMM)	auxin efflux carrier family protein P:auxin polar transport; F:auxin:hydrogen symporter activity; P:purine nucleobase transport; P:cysteine biosynthetic process; P:proline transport; C:integral to membrane; P:cation transport IPR004776 (PFAM); PTHR31651 (PANTHER), SignalP-NN(euk) (SIGNALP), tmhmm (TMHMM)
Bra008268	513	2638	198	61.3431	10.5203	2.54373	Up	2.3661e-208	2.87584e-206	calcium-binding protein cml38	513	20	2.79701e-77	0.7065	17	P:defense response by callose deposition; P:response to jasmonic acid stimulus; P:response to ozone; P:intracellular signal transduction; P:ethylene biosynthetic process; P:response to fungus; F:calcium ion binding; P:heat acclimation; P:response to wounding; P:jasmonic acid biosynthetic process; P:response to chitin; P:endoplasmic reticulum unfolded protein response; P:abscisic acid mediated signaling pathway; C:cytoplasm; C:nucleus; C:plasma membrane; P:ethylene mediated signaling pathway	-		calcium-binding protein cml38 P:defense response by callose deposition; P:response to jasmonic acid stimulus; P:response to ozone; P:intracellular signal transduction; P:ethylene biosynthetic process; P:response to fungus; F:calcium ion binding; P:heat acclimation; P:response to wounding; P:jasmonic acid biosynthetic process; P:response to chitin; P:endoplasmic reticulum unfolded protein response; P:abscisic acid mediated signaling pathway; C:cytoplasm; C:nucleus; C:plasma membrane; P:ethylene mediated signaling pathway
Bra008269	510	2896	157	67.7387	8.3909	3.01308	Up	6.6689e-271	1.10252e-268	calcium-binding protein cml38	510	20	8.37268e-88	0.753	17	P:defense response by callose deposition; P:response to jasmonic acid stimulus; P:response to ozone; P:intracellular signal transduction; P:ethylene biosynthetic process; P:response to fungus; F:calcium ion binding; P:heat acclimation; P:response to wounding; P:jasmonic acid biosynthetic process; P:response to chitin; P:endoplasmic reticulum unfolded protein response; P:abscisic acid mediated signaling pathway; C:cytoplasm; C:nucleus; C:plasma membrane; P:ethylene mediated signaling pathway	-		calcium-binding protein cml38 P:defense response by callose deposition; P:response to jasmonic acid stimulus; P:response to ozone; P:intracellular signal transduction; P:ethylene biosynthetic process; P:response to fungus; F:calcium ion binding; P:heat acclimation; P:response to wounding; P:jasmonic acid biosynthetic process; P:response to chitin; P:endoplasmic reticulum unfolded protein response; P:abscisic acid mediated signaling pathway; C:cytoplasm; C:nucleus; C:plasma membrane; P:ethylene mediated signaling pathway
Bra008271	1125	15880	3191	168.386	77.3132	1.12299	Up	0	0	12-oxophytodienoate reductase 1	1125	20	0	0.9165	9	P:leaf senescence; P:jasmonic acid biosynthetic process; P:response to wounding; P:response to cadmium ion; F:12-oxophytodienoate reductase activity; F:FMN binding; P:response to salicylic acid stimulus; C:cytosol; P:oxidation-reduction process	EC:1.3.1.42	IPR001155 (PFAM); IPR013785 (G3DSA:3.20.20.GENE3D); PTHR22893 (PANTHER), PTHR22893:SF13 (PANTHER), SSF51395 (SUPERFAMILY)	12-oxophytodienoate reductase 1 P:leaf senescence; P:jasmonic acid biosynthetic process; P:response to wounding; P:response to cadmium ion; F:12-oxophytodienoate reductase activity; F:FMN binding; P:response to salicylic acid stimulus; C:cytosol; P:oxidation-reduction process IPR001155 (PFAM); IPR013785 (G3DSA:3.20.20.GENE3D); PTHR22893 (PANTHER), PTHR22893:SF13 (PANTHER), SSF51395 (SUPERFAMILY)
Bra008311	1536	5	53	0.0460558	0.360049	-2.96674	Down	1.73393e-08	1.04077e-07	pdi-like 1-1 isoform 2	1536	20	0	0.856	27	P:glycerol ether metabolic process; F:protein disulfide isomerase activity; P:seed development; P:response to endoplasmic reticulum stress; P:protein folding; P:response to salt stress; C:lytic vacuole within protein storage vacuole; P:cell redox homeostasis; P:response to heat; F:electron carrier activity; P:systemic acquired resistance; C:plant-type cell wall; C:vacuolar membrane; C:thylakoid; C:endoplasmic reticulum lumen; F:protein binding; P:regulation of programmed cell death; P:response to zinc ion; C:chloroplast; P:response to cadmium ion; P:response to high light intensity; P:response to hydrogen peroxide; C:Golgi apparatus; F:protein disulfide oxidoreductase activity; C:plasma membrane; P:embryo development; P:electron transport	EC:5.3.4.1	IPR005746 (PRINTS); IPR005788 (TIGRFAMs); IPR005792 (TIGRFAMs); IPR012336 (G3DSA:3.40.30.GENE3D); IPR013766 (PFAM); IPR017937 (PROSITE); PTHR18929 (PANTHER), PTHR18929:SF32 (PANTHER), PF13848 (PFAM), SignalP-NN(euk) (SIGNALP)	pdi-like 1-1 isoform 2 P:glycerol ether metabolic process; F:protein disulfide isomerase activity; P:seed development; P:response to endoplasmic reticulum stress; P:protein folding; P:response to salt stress; C:lytic vacuole within protein storage vacuole; P:cell redox homeostasis; P:response to heat; F:electron carrier activity; P:systemic acquired resistance; C:plant-type cell wall; C:vacuolar membrane; C:thylakoid; C:endoplasmic reticulum lumen; F:protein binding; P:regulation of programmed cell death; P:response to zinc ion; C:chloroplast; P:response to cadmium ion; P:response to high light intensity; P:response to hydrogen peroxide; C:Golgi apparatus; F:protein disulfide oxidoreductase activity; C:plasma membrane; P:embryo development; P:electron transport IPR005746 (PRINTS); IPR005788 (TIGRFAMs); IPR005792 (TIGRFAMs); IPR012336 (G3DSA:3.40.30.GENE3D); IPR013766 (PFAM); IPR017937 (PROSITE); PTHR18929 (PANTHER), PTHR18929:SF32 (PANTHER), PF13848 (PFAM), SignalP-NN(euk) (SIGNALP)
Bra008340	1959	1691	642	8.15471	3.25937	1.32304	Up	6.78512e-97	3.44972e-95	sulfate transporter	1959	20	0	0.925	11	P:oligopeptide transport; P:sulfate transport; C:plasma membrane; P:cellular response to sulfate starvation; P:nitrate transport; P:transmembrane transport; P:selenate transport; P:response to nitrate; C:integral to membrane; P:transition metal ion transport; F:secondary active sulfate transmembrane transporter activity	-	IPR001902 (TIGRFAMs); IPR002645 (G3DSA:3.30.750.GENE3D); IPR011547 (PFAM); IPR018045 (PROSITE); PTHR11814 (PANTHER), PTHR11814:SF46 (PANTHER), PF13792 (PFAM), tmhmm (TMHMM)	sulfate transporter P:oligopeptide transport; P:sulfate transport; C:plasma membrane; P:cellular response to sulfate starvation; P:nitrate transport; P:transmembrane transport; P:selenate transport; P:response to nitrate; C:integral to membrane; P:transition metal ion transport; F:secondary active sulfate transmembrane transporter activity IPR001902 (TIGRFAMs); IPR002645 (G3DSA:3.30.750.GENE3D); IPR011547 (PFAM); IPR018045 (PROSITE); PTHR11814 (PANTHER), PTHR11814:SF46 (PANTHER), PF13792 (PFAM), tmhmm (TMHMM)
Bra008366	2787	89	91	0.380944	0.889987	-1.2242	Down	1.69382e-08	1.03987e-07	trehalose-phosphate synthase	2787	20	0	0.8655	11	F:alpha,alpha-trehalose-phosphate synthase (UDP-forming) activity; F:trehalose-phosphatase activity; P:cell division; P:trehalose biosynthetic process; P:plant-type cell wall organization; P:plant-type cell wall biogenesis; C:cytoplasm; P:sugar mediated signaling pathway; P:embryo development ending in seed dormancy; P:starch metabolic process; P:sucrose metabolic process	EC:2.4.1.15; EC:3.1.3.12	IPR001830 (PFAM); IPR003337 (PFAM); IPR012766 (TIGRFAMs); IPR023214 (G3DSA:3.40.50.GENE3D); G3DSA:3.40.50.2000 (GENE3D), PTHR10788 (PANTHER), SSF53756 (SUPERFAMILY)	trehalose-phosphate synthase F:alpha,alpha-trehalose-phosphate synthase (UDP-forming) activity; F:trehalose-phosphatase activity; P:cell division; P:trehalose biosynthetic process; P:plant-type cell wall organization; P:plant-type cell wall biogenesis; C:cytoplasm; P:sugar mediated signaling pathway; P:embryo development ending in seed dormancy; P:starch metabolic process; P:sucrose metabolic process IPR001830 (PFAM); IPR003337 (PFAM); IPR012766 (TIGRFAMs); IPR023214 (G3DSA:3.40.50.GENE3D); G3DSA:3.40.50.2000 (GENE3D), PTHR10788 (PANTHER), SSF53756 (SUPERFAMILY)
Bra008392	417	65	502	2.20538	12.5616	-2.50992	Down	9.37274e-59	3.38244e-57	photosystem ii subunit r	417	20	1.88293e-85	0.8925	11	P:response to sucrose stimulus; P:response to red light; P:response to blue light; P:photosystem II oxygen evolving complex assembly; P:regulation of proton transport; F:protein binding; C:chloroplast thylakoid membrane; P:response to far red light; P:response to high light intensity; P:cysteine biosynthetic process; C:oxygen evolving complex	-	IPR006814 (PFAM); tmhmm (TMHMM)	photosystem ii subunit r P:response to sucrose stimulus; P:response to red light; P:response to blue light; P:photosystem II oxygen evolving complex assembly; P:regulation of proton transport; F:protein binding; C:chloroplast thylakoid membrane; P:response to far red light; P:response to high light intensity; P:cysteine biosynthetic process; C:oxygen evolving complex IPR006814 (PFAM); tmhmm (TMHMM)
Bra008408	1560	135	282	0.817539	1.79787	-1.13693	Down	6.86654e-15	5.61474e-14	organic cation carnitine transporter 3	1560	20	0	0.783	3	P:transmembrane transport; C:integral to membrane; F:transmembrane transporter activity	-	IPR005828 (PFAM); IPR016196 (SUPERFAMILY); IPR020846 (PROFILE); G3DSA:1.20.1250.20 (GENE3D), PTHR24064 (PANTHER), PTHR24064:SF104 (PANTHER), tmhmm (TMHMM)	organic cation carnitine transporter 3 P:transmembrane transport; C:integral to membrane; F:transmembrane transporter activity IPR005828 (PFAM); IPR016196 (SUPERFAMILY); IPR020846 (PROFILE); G3DSA:1.20.1250.20 (GENE3D), PTHR24064 (PANTHER), PTHR24064:SF104 (PANTHER), tmhmm (TMHMM)
Bra008435	873	47765	9536	652.685	297.736	1.13235	Up	0	0	wrky transcription factor 40	873	20	0	0.8075	30	P:negative regulation of defense response; P:response to wounding; F:protein binding; P:jasmonic acid mediated signaling pathway; P:salicylic acid biosynthetic process; P:systemic acquired resistance, salicylic acid mediated signaling pathway; P:cellular membrane fusion; P:regulation of plant-type hypersensitive response; P:regulation of hydrogen peroxide metabolic process; P:response to mechanical stimulus; P:respiratory burst involved in defense response; P:ethylene mediated signaling pathway; P:detection of bacterium; P:response to chitin; P:regulation of transcription, DNA-dependent; P:protein targeting to membrane; P:defense response to fungus; P:defense response to bacterium; P:negative regulation of programmed cell death; P:regulation of defense response to virus by host; P:MAPK cascade; F:sequence-specific DNA binding; P:jasmonic acid biosynthetic process; P:abscisic acid mediated signaling pathway; F:sequence-specific DNA binding transcription factor activity; P:response to absence of light; P:response to molecule of bacterial origin; P:endoplasmic reticulum unfolded protein response; C:transcription factor complex;	-	IPR003657 (G3DSA:2.20.25.GENE3D); PTHR31877 (PANTHER), PTHR31877:SF0 (PANTHER)	wrky transcription factor 40 P:negative regulation of defense response; P:response to wounding; F:protein binding; P:jasmonic acid mediated signaling pathway; P:salicylic acid biosynthetic process; P:systemic acquired resistance, salicylic acid mediated signaling pathway; P:cellular membrane fusion; P:regulation of plant-type hypersensitive response; P:regulation of hydrogen peroxide metabolic process; P:response to mechanical stimulus; P:respiratory burst involved in defense response; P:ethylene mediated signaling pathway; P:detection of bacterium; P:response to chitin; P:regulation of transcription, DNA-dependent; P:protein targeting to membrane; P:defense response to fungus; P:defense response to bacterium; P:negative regulation of programmed cell death; P:regulation of defense response to virus by host; P:MAPK cascade; F:sequence-specific DNA binding; P:jasmonic acid biosynthetic process; P:abscisic acid mediated signaling pathway; F:sequence-specific DNA binding transcription factor activity; P:response to absence of light; P:response to molecule of bacterial origin; P:endoplasmic reticulum unfolded protein response; C:transcription factor complex; IPR003657 (G3DSA:2.20.25.GENE3D); PTHR31877 (PANTHER), PTHR31877:SF0 (PANTHER)
Bra008438	996	16251	3297	194.639	90.2275	1.10916	Up	0	0	cinnamoyl- reductase 2-2	996	20	0	0.928	61	P:water transport; F:protein serine/threonine kinase activity; F:protein homodimerization activity; P:mRNA export from nucleus; P:carotenoid biosynthetic process; C:peroxisome; P:ovule development; P:regulation of plant-type hypersensitive response; P:response to chitin; F:double-stranded DNA binding; F:single-stranded DNA binding; F:cinnamoyl-CoA reductase activity; F:histone methyltransferase activity (H3-K4 specific); P:anther development; P:defense response to fungus; C:cytosol; P:glycolysis; P:regulation of stomatal movement; P:response to salt stress; P:DNA duplex unwinding; C:plasmodesma; F:carotenoid isomerase activity; P:etioplast organization; P:response to abscisic acid stimulus; P:fatty acid catabolic process; P:pollen development; P:response to zinc ion; P:protein targeting to vacuole; F:histone methyltransferase activity (H3-K36 specific); C:cell wall; C:plasma membrane; P:positive regulation of histone methylation; F:coenzyme binding; F:zinc ion binding; C:Golgi apparatus; P:embryo sac development; P:oxidation-reduction process; P:vegetative to reproductive phase transition of meristem; F:ATP binding; P:brassinosteroid biosynthetic process; F:electron carrier activity; F:RNA binding; P:RNA secondary structure unwinding; P:circadian rhythm; P:histone H3-K36 methylation; P:hyperosmotic response; P:secondary shoot formation; P:response to cadmium ion; P:response to cold; P:Golgi organization; P:gluconeogenesis; P:lignin biosynthetic process; C:nucleolus; P:negative regulation of flower development; P:protein phosphorylation; C:chloroplast; P:regulation of gene expression, epigenetic; P:serine family amino acid metabolic process; P:coumarin biosynthetic process; P:stilbene biosynthetic process; P:electron transport	EC:2.7.11.0; EC:1.2.1.44		cinnamoyl- reductase 2-2 P:water transport; F:protein serine/threonine kinase activity; F:protein homodimerization activity; P:mRNA export from nucleus; P:carotenoid biosynthetic process; C:peroxisome; P:ovule development; P:regulation of plant-type hypersensitive response; P:response to chitin; F:double-stranded DNA binding; F:single-stranded DNA binding; F:cinnamoyl-CoA reductase activity; F:histone methyltransferase activity (H3-K4 specific); P:anther development; P:defense response to fungus; C:cytosol; P:glycolysis; P:regulation of stomatal movement; P:response to salt stress; P:DNA duplex unwinding; C:plasmodesma; F:carotenoid isomerase activity; P:etioplast organization; P:response to abscisic acid stimulus; P:fatty acid catabolic process; P:pollen development; P:response to zinc ion; P:protein targeting to vacuole; F:histone methyltransferase activity (H3-K36 specific); C:cell wall; C:plasma membrane; P:positive regulation of histone methylation; F:coenzyme binding; F:zinc ion binding; C:Golgi apparatus; P:embryo sac development; P:oxidation-reduction process; P:vegetative to reproductive phase transition of meristem; F:ATP binding; P:brassinosteroid biosynthetic process; F:electron carrier activity; F:RNA binding; P:RNA secondary structure unwinding; P:circadian rhythm; P:histone H3-K36 methylation; P:hyperosmotic response; P:secondary shoot formation; P:response to cadmium ion; P:response to cold; P:Golgi organization; P:gluconeogenesis; P:lignin biosynthetic process; C:nucleolus; P:negative regulation of flower development; P:protein phosphorylation; C:chloroplast; P:regulation of gene expression, epigenetic; P:serine family amino acid metabolic process; P:coumarin biosynthetic process; P:stilbene biosynthetic process; P:electron transport
Bra008445	654	40	50	0.72961	2.08387	-1.51407	Down	7.15462e-07	3.62807e-06	zinc finger protein 1-like	654	20	2.68885e-104	0.5995	6	F:sequence-specific DNA binding transcription factor activity; F:nucleic acid binding; P:photomorphogenesis; F:zinc ion binding; C:transcription factor complex;	-	IPR007087 (PROSITE); PTHR10032 (PANTHER), PTHR10032:SF119 (PANTHER), SSF57667 (SUPERFAMILY)	zinc finger protein 1-like F:sequence-specific DNA binding transcription factor activity; F:nucleic acid binding; P:photomorphogenesis; F:zinc ion binding; C:transcription factor complex; IPR007087 (PROSITE); PTHR10032 (PANTHER), PTHR10032:SF119 (PANTHER), SSF57667 (SUPERFAMILY)
Bra008454	597	10	0	0.236991	0.001	7.88869	Up	0.000161175	0.000562699	wrky transcription factor 67	597	20	5.47518e-58	0.657	17	P:detection of biotic stimulus; F:protein binding; P:negative regulation of biological process; P:regulation of transcription, DNA-dependent; P:regulation of programmed cell death; P:defense response to bacterium; P:regulation of immune response; P:defense response by callose deposition; P:abscisic acid mediated signaling pathway; F:sequence-specific DNA binding transcription factor activity; P:regulation of defense response; P:cellular response to stress; P:salicylic acid mediated signaling pathway; P:systemic acquired resistance; C:transcription factor complex; ; F:sequence-specific DNA binding	-	IPR003657 (G3DSA:2.20.25.GENE3D); PTHR31282 (PANTHER)	wrky transcription factor 67 P:detection of biotic stimulus; F:protein binding; P:negative regulation of biological process; P:regulation of transcription, DNA-dependent; P:regulation of programmed cell death; P:defense response to bacterium; P:regulation of immune response; P:defense response by callose deposition; P:abscisic acid mediated signaling pathway; F:sequence-specific DNA binding transcription factor activity; P:regulation of defense response; P:cellular response to stress; P:salicylic acid mediated signaling pathway; P:systemic acquired resistance; C:transcription factor complex; ; F:sequence-specific DNA binding IPR003657 (G3DSA:2.20.25.GENE3D); PTHR31282 (PANTHER)
Bra008460	795	2	10	0.0300104	0.342856	-3.51407	Down	0.000168894	0.000604879	ap2 erf domain-containing transcription factor	795	20	1.97632e-83	0.6805	6	F:sequence-specific DNA binding transcription factor activity; F:DNA binding; P:ethylene mediated signaling pathway; P:regulation of transcription, DNA-dependent; C:transcription factor complex;	-	IPR001471 (PRINTS); IPR016177 (SUPERFAMILY); PTHR31677 (PANTHER)	ap2 erf domain-containing transcription factor F:sequence-specific DNA binding transcription factor activity; F:DNA binding; P:ethylene mediated signaling pathway; P:regulation of transcription, DNA-dependent; C:transcription factor complex; IPR001471 (PRINTS); IPR016177 (SUPERFAMILY); PTHR31677 (PANTHER)
Bra008487	882	56	152	0.898307	1.79826	-1.00132	Down	3.84834e-06	1.72211e-05	uncharacterized loc101218289	882	20	1.09684e-65	0.665	3	F:structural constituent of ribosome; C:ribosome; P:translation		IPR013823 (PRODOM); IPR014719 (G3DSA:3.30.1390.GENE3D); IPR015608 (PTHR11809:PANTHER); PTHR11809 (PANTHER), SignalP-NN(euk) (SIGNALP), tmhmm (TMHMM)	uncharacterized loc101218289 F:structural constituent of ribosome; C:ribosome; P:translation IPR013823 (PRODOM); IPR014719 (G3DSA:3.30.1390.GENE3D); IPR015608 (PTHR11809:PANTHER); PTHR11809 (PANTHER), SignalP-NN(euk) (SIGNALP), tmhmm (TMHMM)
Bra008491	504	5	45	0.140361	0.931662	-2.73067	Down	6.91214e-07	3.39805e-06	lactoylglutathione lyase family protein	504	20	1.15148e-108	0.914	8	P:hyperosmotic salinity response; P:response to water deprivation; P:carbohydrate metabolic process; P:response to sucrose stimulus; P:para-aminobenzoic acid metabolic process; P:response to fructose stimulus; F:lactoylglutathione lyase activity; P:pyruvate metabolic process	EC:4.4.1.5	IPR025870 (PFAM); G3DSA:3.10.180.10 (GENE3D), PTHR10374 (PANTHER), PTHR10374:SF0 (PANTHER), SSF54593 (SUPERFAMILY)	lactoylglutathione lyase family protein P:hyperosmotic salinity response; P:response to water deprivation; P:carbohydrate metabolic process; P:response to sucrose stimulus; P:para-aminobenzoic acid metabolic process; P:response to fructose stimulus; F:lactoylglutathione lyase activity; P:pyruvate metabolic process IPR025870 (PFAM); G3DSA:3.10.180.10 (GENE3D), PTHR10374 (PANTHER), PTHR10374:SF0 (PANTHER), SSF54593 (SUPERFAMILY)
Bra008496	240	18	0	0.708533	0.001	9.46869	Up	6.1788e-06	2.46874e-05	vacuolar protein sorting-associated protein 24 homolog 1-like	240	20	1.22205e-18	0.6755	3	P:protein targeting to vacuole; P:vesicle-mediated transport; C:ESCRT III complex	-	IPR005024 (PFAM)	vacuolar protein sorting-associated protein 24 homolog 1-like P:protein targeting to vacuole; P:vesicle-mediated transport; C:ESCRT III complex IPR005024 (PFAM)
Bra008497	633	1962	399	36.9746	17.181	1.10572	Up	1.73829e-51	5.23632e-50	protein lurp-one-related 12-like	633	20	4.10501e-125	0.821	3	F:molecular_function; P:biological_process; C:cellular_component		IPR007612 (PFAM); IPR025659 (SUPERFAMILY); PTHR31087 (PANTHER), PTHR31087:SF0 (PANTHER)	protein lurp-one-related 12-like F:molecular_function; P:biological_process; C:cellular_component IPR007612 (PFAM); IPR025659 (SUPERFAMILY); PTHR31087 (PANTHER), PTHR31087:SF0 (PANTHER)
Bra008539	234	44	13	1.77638	0.552536	1.6848	Up	6.85636e-05	0.000238244	caprice-like myb3	234	20	6.92417e-35	0.8085	19	P:negative regulation of abscisic acid mediated signaling pathway; P:RNA splicing, via endonucleolytic cleavage and ligation; F:protein C-terminus binding; P:transcription from RNA polymerase II promoter; P:regulation of transcription, DNA-dependent; P:response to salt stress; P:positive regulation of trichoblast fate specification; P:response to jasmonic acid stimulus; P:response to salicylic acid stimulus; F:DNA binding; P:root hair cell differentiation; P:vegetative to reproductive phase transition of meristem; F:CTD phosphatase activity; F:sequence-specific DNA binding transcription factor activity; P:trichome branching; P:protein dephosphorylation; C:protein serine/threonine phosphatase complex; C:transcription factor complex;	-		caprice-like myb3 P:negative regulation of abscisic acid mediated signaling pathway; P:RNA splicing, via endonucleolytic cleavage and ligation; F:protein C-terminus binding; P:transcription from RNA polymerase II promoter; P:regulation of transcription, DNA-dependent; P:response to salt stress; P:positive regulation of trichoblast fate specification; P:response to jasmonic acid stimulus; P:response to salicylic acid stimulus; F:DNA binding; P:root hair cell differentiation; P:vegetative to reproductive phase transition of meristem; F:CTD phosphatase activity; F:sequence-specific DNA binding transcription factor activity; P:trichome branching; P:protein dephosphorylation; C:protein serine/threonine phosphatase complex; C:transcription factor complex;
Bra008583	3432	41942	8335	145.784	66.1969	1.139	Up	0	0	cellulose synthase-like protein d3-like	3432	20	0	0.9085	12	P:root hair elongation; P:cellulose biosynthetic process; C:integral to Golgi membrane; P:response to cold; P:cellular cell wall organization; F:cellulose synthase (UDP-forming) activity; P:plant-type cell wall biogenesis; C:endoplasmic reticulum; C:plasma membrane; P:starch metabolic process; P:sucrose metabolic process; P:UDP-glucose metabolic process	EC:2.4.1.12	IPR005150 (PFAM); IPR013083 (G3DSA:3.30.40.GENE3D); PTHR32287 (PANTHER), PTHR32287:SF8 (PANTHER), tmhmm (TMHMM), SSF53448 (SUPERFAMILY), SSF57850 (SUPERFAMILY)	cellulose synthase-like protein d3-like P:root hair elongation; P:cellulose biosynthetic process; C:integral to Golgi membrane; P:response to cold; P:cellular cell wall organization; F:cellulose synthase (UDP-forming) activity; P:plant-type cell wall biogenesis; C:endoplasmic reticulum; C:plasma membrane; P:starch metabolic process; P:sucrose metabolic process; P:UDP-glucose metabolic process IPR005150 (PFAM); IPR013083 (G3DSA:3.30.40.GENE3D); PTHR32287 (PANTHER), PTHR32287:SF8 (PANTHER), tmhmm (TMHMM), SSF53448 (SUPERFAMILY), SSF57850 (SUPERFAMILY)
Bra008591	1125	147	24	1.84872	0.222605	3.05396	Up	4.4357e-32	9.12983e-31	12-oxophytodienoate reductase 1	1125	20	0	0.8975	9	P:leaf senescence; P:jasmonic acid biosynthetic process; P:response to wounding; P:response to cadmium ion; F:12-oxophytodienoate reductase activity; F:FMN binding; P:response to salicylic acid stimulus; C:cytosol; P:oxidation-reduction process	EC:1.3.1.42	IPR001155 (PFAM); IPR013785 (G3DSA:3.20.20.GENE3D); PTHR22893 (PANTHER), PTHR22893:SF13 (PANTHER), SSF51395 (SUPERFAMILY)	12-oxophytodienoate reductase 1 P:leaf senescence; P:jasmonic acid biosynthetic process; P:response to wounding; P:response to cadmium ion; F:12-oxophytodienoate reductase activity; F:FMN binding; P:response to salicylic acid stimulus; C:cytosol; P:oxidation-reduction process IPR001155 (PFAM); IPR013785 (G3DSA:3.20.20.GENE3D); PTHR22893 (PANTHER), PTHR22893:SF13 (PANTHER), SSF51395 (SUPERFAMILY)
Bra008593	1452	110	72	1.07184	0.517419	1.05069	Up	1.09254e-06	5.23735e-06	heat stress transcription factor a-1b	1452	20	0	0.7245	5	P:response to heat; F:sequence-specific DNA binding transcription factor activity; C:transcription factor complex; ; F:sequence-specific DNA binding	-	IPR000232 (PRINTS); IPR011991 (G3DSA:1.10.10.GENE3D); PTHR10015 (PANTHER), PTHR10015:SF7 (PANTHER), SSF46785 (SUPERFAMILY)	heat stress transcription factor a-1b P:response to heat; F:sequence-specific DNA binding transcription factor activity; C:transcription factor complex; ; F:sequence-specific DNA binding IPR000232 (PRINTS); IPR011991 (G3DSA:1.10.10.GENE3D); PTHR10015 (PANTHER), PTHR10015:SF7 (PANTHER), SSF46785 (SUPERFAMILY)
Bra008656	1947	43	105	0.208642	0.53636	-1.36217	Down	4.6438e-08	2.32998e-07	protein gamete expressed 3-like	1947	20	0	0.694	3	P:pollen tube guidance; C:plasma membrane; P:embryo development	-	IPR011047 (SUPERFAMILY); IPR018391 (SMART); IPR027295 (G3DSA:2.140.10.GENE3D); SignalP-NN(euk) (SIGNALP), tmhmm (TMHMM)	protein gamete expressed 3-like P:pollen tube guidance; C:plasma membrane; P:embryo development IPR011047 (SUPERFAMILY); IPR018391 (SMART); IPR027295 (G3DSA:2.140.10.GENE3D); SignalP-NN(euk) (SIGNALP), tmhmm (TMHMM)
Bra008670	552	188	519	4.81864	9.81081	-1.02575	Down	2.25052e-18	2.79496e-17	basic leucine-zipper 42	552	20	5.55771e-68	0.7945	9	P:calcium-mediated signaling; F:sequence-specific DNA binding transcription factor activity; F:sequence-specific DNA binding; P:response to mechanical stimulus; F:protein heterodimerization activity; F:protein homodimerization activity; P:regulation of transcription, DNA-dependent; C:transcription factor complex;	-	IPR004827 (PFAM); G3DSA:1.20.5.170 (GENE3D), PTHR22952 (PANTHER), PTHR22952:SF40 (PANTHER)	basic leucine-zipper 42 P:calcium-mediated signaling; F:sequence-specific DNA binding transcription factor activity; F:sequence-specific DNA binding; P:response to mechanical stimulus; F:protein heterodimerization activity; F:protein homodimerization activity; P:regulation of transcription, DNA-dependent; C:transcription factor complex; IPR004827 (PFAM); G3DSA:1.20.5.170 (GENE3D), PTHR22952 (PANTHER), PTHR22952:SF40 (PANTHER)
Bra008671	864	11	34	0.120276	0.39138	-1.70222	Down	0.000279126	0.000884668	ring finger protein	864	20	1.7858e-37	0.676	2	F:zinc ion binding; F:protein binding	-	IPR001841 (PFAM); IPR013083 (G3DSA:3.30.40.GENE3D); PTHR22763 (PANTHER), SSF57850 (SUPERFAMILY)	ring finger protein F:zinc ion binding; F:protein binding IPR001841 (PFAM); IPR013083 (G3DSA:3.30.40.GENE3D); PTHR22763 (PANTHER), SSF57850 (SUPERFAMILY)
Bra008684	1164	44	52	0.450929	1.21767	-1.43315	Down	1.26657e-06	6.22367e-06	cobra-like protein	1164	20	0	0.8065	10	P:glucuronoxylan metabolic process; C:secondary cell wall; P:secondary cell wall biogenesis; C:vacuolar membrane; P:xylem development; P:lignin metabolic process; P:xylan biosynthetic process; P:cell wall modification involved in abscission; C:anchored to membrane; C:plasma membrane	-	IPR006918 (PRODOM); PTHR31673 (PANTHER), PTHR31673:SF0 (PANTHER), SignalP-NN(euk) (SIGNALP), tmhmm (TMHMM)	cobra-like protein P:glucuronoxylan metabolic process; C:secondary cell wall; P:secondary cell wall biogenesis; C:vacuolar membrane; P:xylem development; P:lignin metabolic process; P:xylan biosynthetic process; P:cell wall modification involved in abscission; C:anchored to membrane; C:plasma membrane IPR006918 (PRODOM); PTHR31673 (PANTHER), PTHR31673:SF0 (PANTHER), SignalP-NN(euk) (SIGNALP), tmhmm (TMHMM)
Bra008716	285	18	101	0.893579	3.69788	-2.04903	Down	1.9076e-10	1.3729e-09	transcription factor bhlh135-like	285	20	2.17926e-42	0.888	12	C:vacuole; F:sequence-specific DNA binding transcription factor activity; F:DNA binding; P:unidimensional cell growth; P:regulation of timing of transition from vegetative to reproductive phase; P:photomorphogenesis; P:response to brassinosteroid stimulus; C:plastid; C:mitochondrion; C:transcription factor complex; ; F:protein dimerization activity	-	IPR011598 (G3DSA:4.10.280.GENE3D)	transcription factor bhlh135-like C:vacuole; F:sequence-specific DNA binding transcription factor activity; F:DNA binding; P:unidimensional cell growth; P:regulation of timing of transition from vegetative to reproductive phase; P:photomorphogenesis; P:response to brassinosteroid stimulus; C:plastid; C:mitochondrion; C:transcription factor complex; ; F:protein dimerization activity IPR011598 (G3DSA:4.10.280.GENE3D)
Bra008718	1503	288	63	2.28582	1.14251	1.0005	Up	1.14021e-07	6.35975e-07	aldose 1-epimerase-like	1503	20	0	0.784	7	F:carbohydrate binding; P:galactose metabolic process; F:aldose 1-epimerase activity; P:gluconeogenesis; P:glycolysis; P:ion transport; C:membrane	EC:5.1.3.3	IPR006029 (PFAM); IPR008183 (PFAM); IPR011013 (SUPERFAMILY); IPR014718 (G3DSA:2.70.98.GENE3D); IPR015443 (PANTHER); PTHR10091:SF0 (PANTHER), SignalP-NN(euk) (SIGNALP), tmhmm (TMHMM)	aldose 1-epimerase-like F:carbohydrate binding; P:galactose metabolic process; F:aldose 1-epimerase activity; P:gluconeogenesis; P:glycolysis; P:ion transport; C:membrane IPR006029 (PFAM); IPR008183 (PFAM); IPR011013 (SUPERFAMILY); IPR014718 (G3DSA:2.70.98.GENE3D); IPR015443 (PANTHER); PTHR10091:SF0 (PANTHER), SignalP-NN(euk) (SIGNALP), tmhmm (TMHMM)
Bra008720	924	730	338	7.46363	3.63813	1.03668	Up	1.32186e-29	1.99617e-28	2-aminoethanethiol dioxygenase-like	924	20	9.5145e-153	0.736	8	P:systemic acquired resistance, salicylic acid mediated signaling pathway; P:anaerobic respiration; F:cysteamine dioxygenase activity; P:regulation of hydrogen peroxide metabolic process; P:response to hypoxia; P:xylem development; P:cellular cell wall macromolecule metabolic process; P:taurine metabolic process	EC:1.13.11.19	IPR011051 (SUPERFAMILY); IPR012864 (PFAM); IPR014710 (G3DSA:2.60.120.GENE3D); PTHR22966 (PANTHER)	2-aminoethanethiol dioxygenase-like P:systemic acquired resistance, salicylic acid mediated signaling pathway; P:anaerobic respiration; F:cysteamine dioxygenase activity; P:regulation of hydrogen peroxide metabolic process; P:response to hypoxia; P:xylem development; P:cellular cell wall macromolecule metabolic process; P:taurine metabolic process IPR011051 (SUPERFAMILY); IPR012864 (PFAM); IPR014710 (G3DSA:2.60.120.GENE3D); PTHR22966 (PANTHER)
Bra008729	1581	1978	613	11.8193	3.85622	1.61589	Up	1.29552e-151	1.05934e-149	senescence-associated gene 101	1581	20	0	0.574	11	P:negative regulation of defense response; P:systemic acquired resistance; P:response to chitin; F:carboxylesterase activity; P:endoplasmic reticulum unfolded protein response; P:aging; P:salicylic acid mediated signaling pathway; F:triglyceride lipase activity; P:salicylic acid biosynthetic process; P:lipid catabolic process; P:glycerolipid metabolic process	EC:3.1.1.1; EC:3.1.1.3	IPR002921 (PFAM); G3DSA:3.40.50.1820 (GENE3D), PTHR32013 (PANTHER), PTHR32013:SF0 (PANTHER), tmhmm (TMHMM), SSF53474 (SUPERFAMILY)	senescence-associated gene 101 P:negative regulation of defense response; P:systemic acquired resistance; P:response to chitin; F:carboxylesterase activity; P:endoplasmic reticulum unfolded protein response; P:aging; P:salicylic acid mediated signaling pathway; F:triglyceride lipase activity; P:salicylic acid biosynthetic process; P:lipid catabolic process; P:glycerolipid metabolic process IPR002921 (PFAM); G3DSA:3.40.50.1820 (GENE3D), PTHR32013 (PANTHER), PTHR32013:SF0 (PANTHER), tmhmm (TMHMM), SSF53474 (SUPERFAMILY)
Bra008782	405	57	181	1.99125	4.66337	-1.2277	Down	2.85146e-09	1.84641e-08	glutaredoxin family protein	405	20	6.12473e-79	0.81	17	F:protein disulfide oxidoreductase activity; P:anther development; F:protein binding; P:systemic acquired resistance, salicylic acid mediated signaling pathway; P:stamen morphogenesis; P:response to xenobiotic stimulus; P:response to bacterium; F:transferase activity; F:electron carrier activity; P:sepal formation; P:negative regulation of transcription, DNA-dependent; C:cytoplasm; P:protein thiol-disulfide exchange; P:cell redox homeostasis; P:petal formation; C:nucleus; P:electron transport	-	IPR002109 (PFAM); IPR011905 (TIGRFAMs); IPR012336 (G3DSA:3.40.30.GENE3D); PTHR10168 (PANTHER), PTHR10168:SF47 (PANTHER)	glutaredoxin family protein F:protein disulfide oxidoreductase activity; P:anther development; F:protein binding; P:systemic acquired resistance, salicylic acid mediated signaling pathway; P:stamen morphogenesis; P:response to xenobiotic stimulus; P:response to bacterium; F:transferase activity; F:electron carrier activity; P:sepal formation; P:negative regulation of transcription, DNA-dependent; C:cytoplasm; P:protein thiol-disulfide exchange; P:cell redox homeostasis; P:petal formation; C:nucleus; P:electron transport IPR002109 (PFAM); IPR011905 (TIGRFAMs); IPR012336 (G3DSA:3.40.30.GENE3D); PTHR10168 (PANTHER), PTHR10168:SF47 (PANTHER)
Bra008806	864	696	421	11.3973	5.08446	1.16452	Up	1.39632e-40	3.58829e-39	xyloglucan endotransglucosylase hydrolase protein 22	864	20	0	0.881	14	F:xyloglucan:xyloglucosyl transferase activity; F:hydrolase activity, hydrolyzing O-glycosyl compounds; P:response to wounding; P:response to cold; P:response to mechanical stimulus; C:Golgi apparatus; P:response to chitin; P:plant-type cell wall organization; C:cell wall; P:cellular glucan metabolic process; P:response to auxin stimulus; P:response to brassinosteroid stimulus; C:apoplast; P:response to heat	EC:2.4.1.207; EC:3.2.1.0	IPR000757 (PFAM); IPR008263 (PROSITE); IPR008985 (SUPERFAMILY); IPR010713 (PFAM); IPR013320 (G3DSA:2.60.120.GENE3D); IPR016455 (PIR); PTHR31062 (PANTHER), SignalP-NN(euk) (SIGNALP)	xyloglucan endotransglucosylase hydrolase protein 22 F:xyloglucan:xyloglucosyl transferase activity; F:hydrolase activity, hydrolyzing O-glycosyl compounds; P:response to wounding; P:response to cold; P:response to mechanical stimulus; C:Golgi apparatus; P:response to chitin; P:plant-type cell wall organization; C:cell wall; P:cellular glucan metabolic process; P:response to auxin stimulus; P:response to brassinosteroid stimulus; C:apoplast; P:response to heat IPR000757 (PFAM); IPR008263 (PROSITE); IPR008985 (SUPERFAMILY); IPR010713 (PFAM); IPR013320 (G3DSA:2.60.120.GENE3D); IPR016455 (PIR); PTHR31062 (PANTHER), SignalP-NN(euk) (SIGNALP)
Bra008846	591	3186	1468	76.2718	25.9188	1.55715	Up	2.71148e-280	5.37086e-278	protein tify 9	591	20	6.89657e-105	0.676	13	P:regulation of systemic acquired resistance; P:response to fungus; P:response to water deprivation; P:regulation of jasmonic acid mediated signaling pathway; P:response to wounding; P:response to salicylic acid stimulus; P:jasmonic acid biosynthetic process; P:hyperosmotic salinity response; P:response to auxin stimulus; P:abscisic acid mediated signaling pathway; F:protein homodimerization activity; P:response to ethylene stimulus; C:nucleus	-	IPR010399 (PFAM); IPR018467 (PFAM)	protein tify 9 P:regulation of systemic acquired resistance; P:response to fungus; P:response to water deprivation; P:regulation of jasmonic acid mediated signaling pathway; P:response to wounding; P:response to salicylic acid stimulus; P:jasmonic acid biosynthetic process; P:hyperosmotic salinity response; P:response to auxin stimulus; P:abscisic acid mediated signaling pathway; F:protein homodimerization activity; P:response to ethylene stimulus; C:nucleus IPR010399 (PFAM); IPR018467 (PFAM)
Bra008847	2001	69	12	0.325763	0.0596441	2.44937	Up	1.79477e-10	1.10847e-09	at5g13210 t31b5_30	2001	20	0	0.7645	2	F:molecular_function; P:biological_process		IPR011205 (PIR); IPR024553 (PFAM); PTHR31373 (PANTHER), SSF53300 (SUPERFAMILY)	at5g13210 t31b5_30 F:molecular_function; P:biological_process IPR011205 (PIR); IPR024553 (PFAM); PTHR31373 (PANTHER), SSF53300 (SUPERFAMILY)
Bra008921	2097	450	50	2.5599	0.649906	1.97778	Up	8.10002e-28	1.37629e-26	protein kinase protein with adenine nucleotide alpha hydrolases-like domain	2097	20	0	0.8195	10	P:protein phosphorylation; P:carpel development; F:protein serine/threonine kinase activity; F:ATP binding; F:protein tyrosine kinase activity; P:response to molecule of fungal origin; P:specification of floral organ identity; P:actin filament-based movement; P:response to stress; P:serine family amino acid metabolic process	EC:2.7.11.0; EC:2.7.10.0	IPR000719 (PFAM); IPR002290 (SMART); IPR006016 (PFAM); IPR008271 (PROSITE); IPR011009 (SUPERFAMILY); IPR013320 (G3DSA:2.60.120.GENE3D); IPR014729 (G3DSA:3.40.50.GENE3D); IPR020635 (SMART); G3DSA:1.10.510.10 (GENE3D), G3DSA:3.30.200.20 (GENE3D), PTHR24420 (PANTHER), PTHR24420:SF456 (PANTHER), SSF52402 (SUPERFAMILY)	protein kinase protein with adenine nucleotide alpha hydrolases-like domain P:protein phosphorylation; P:carpel development; F:protein serine/threonine kinase activity; F:ATP binding; F:protein tyrosine kinase activity; P:response to molecule of fungal origin; P:specification of floral organ identity; P:actin filament-based movement; P:response to stress; P:serine family amino acid metabolic process IPR000719 (PFAM); IPR002290 (SMART); IPR006016 (PFAM); IPR008271 (PROSITE); IPR011009 (SUPERFAMILY); IPR013320 (G3DSA:2.60.120.GENE3D); IPR014729 (G3DSA:3.40.50.GENE3D); IPR020635 (SMART); G3DSA:1.10.510.10 (GENE3D), G3DSA:3.30.200.20 (GENE3D), PTHR24420 (PANTHER), PTHR24420:SF456 (PANTHER), SSF52402 (SUPERFAMILY)
Bra008930	1890	33	100	0.247034	0.552096	-1.16021	Down	2.59982e-05	0.000103028	receptor like protein 19	1890	20	0	0.7825	18	P:negative regulation of defense response; F:kinase activity; P:protein folding; P:jasmonic acid mediated signaling pathway; P:response to hydrogen peroxide; P:regulation of protein dephosphorylation; P:systemic acquired resistance, salicylic acid mediated signaling pathway; P:regulation of plant-type hypersensitive response; P:regulation of hydrogen peroxide metabolic process; P:regulation of transcription, DNA-dependent; P:response to bacterium; P:protein targeting to membrane; C:chloroplast; P:MAPK cascade; P:response to endoplasmic reticulum stress; P:response to high light intensity; P:response to heat; F:protein binding	-	IPR001611 (PFAM); IPR003591 (SMART); PR00019 (PRINTS), G3DSA:3.80.10.10 (GENE3D), PTHR24420 (PANTHER), PTHR24420:SF480 (PANTHER), PF13516 (PFAM), PF13855 (PFAM), tmhmm (TMHMM), SSF52047 (SUPERFAMILY), SSF52058 (SUPERFAMILY)	receptor like protein 19 P:negative regulation of defense response; F:kinase activity; P:protein folding; P:jasmonic acid mediated signaling pathway; P:response to hydrogen peroxide; P:regulation of protein dephosphorylation; P:systemic acquired resistance, salicylic acid mediated signaling pathway; P:regulation of plant-type hypersensitive response; P:regulation of hydrogen peroxide metabolic process; P:regulation of transcription, DNA-dependent; P:response to bacterium; P:protein targeting to membrane; C:chloroplast; P:MAPK cascade; P:response to endoplasmic reticulum stress; P:response to high light intensity; P:response to heat; F:protein binding IPR001611 (PFAM); IPR003591 (SMART); PR00019 (PRINTS), G3DSA:3.80.10.10 (GENE3D), PTHR24420 (PANTHER), PTHR24420:SF480 (PANTHER), PF13516 (PFAM), PF13855 (PFAM), tmhmm (TMHMM), SSF52047 (SUPERFAMILY), SSF52058 (SUPERFAMILY)
Bra008988	2046	1079	233	6.29106	3.10406	1.01915	Up	1.06319e-25	1.68808e-24	exostosin family protein	2046	20	0	0.783	3	F:UDP-glycosyltransferase activity; P:polysaccharide metabolic process; C:membrane	-	IPR004263 (PFAM); IPR007942 (PFAM); PTHR11062 (PANTHER), PTHR11062:SF11 (PANTHER), SignalP-NN(euk) (SIGNALP), tmhmm (TMHMM)	exostosin family protein F:UDP-glycosyltransferase activity; P:polysaccharide metabolic process; C:membrane IPR004263 (PFAM); IPR007942 (PFAM); PTHR11062 (PANTHER), PTHR11062:SF11 (PANTHER), SignalP-NN(euk) (SIGNALP), tmhmm (TMHMM)
Bra009009	714	233	133	4.61703	1.9437	1.24816	Up	3.44994e-16	3.7764e-15	aaa-type atpase family protein	714	20	5.97935e-84	0.7865	4	F:ATPase activity; C:cytoplasmic membrane-bounded vesicle; F:ATP binding; P:transcription factor import into nucleus	EC:3.6.1.3	IPR003959 (PFAM); IPR003960 (PROSITE); IPR027417 (SUPERFAMILY); G3DSA:3.40.50.300 (GENE3D), PTHR23070 (PANTHER), PTHR23070:SF1 (PANTHER), SignalP-NN(euk) (SIGNALP)	aaa-type atpase family protein F:ATPase activity; C:cytoplasmic membrane-bounded vesicle; F:ATP binding; P:transcription factor import into nucleus IPR003959 (PFAM); IPR003960 (PROSITE); IPR027417 (SUPERFAMILY); G3DSA:3.40.50.300 (GENE3D), PTHR23070 (PANTHER), PTHR23070:SF1 (PANTHER), SignalP-NN(euk) (SIGNALP)
Bra009050	384	844	853	26.2192	60.5476	-1.20745	Down	6.26912e-65	2.30195e-63	at5g10210-like protein	384	20	4.50613e-63	0.7425	3	F:molecular_function; P:biological_process; C:cellular_component		G3DSA:2.60.40.150 (GENE3D)	at5g10210-like protein F:molecular_function; P:biological_process; C:cellular_component G3DSA:2.60.40.150 (GENE3D)
Bra009105	834	809	2204	13.7242	27.5754	-1.00666	Down	1.22166e-70	5.30457e-69	peroxidase 52	834	20	1.47128e-176	0.895	10	P:hydrogen peroxide catabolic process; C:Golgi apparatus; F:protein binding; F:heme binding; C:cell wall; F:peroxidase activity; C:cytosol; C:apoplast; P:oxidation-reduction process; P:peroxidase reaction	EC:1.11.1.7	IPR000823 (PRINTS); IPR002016 (PRINTS); IPR010255 (SUPERFAMILY); IPR019793 (PROSITE); IPR019794 (PROSITE); G3DSA:1.10.420.10 (GENE3D), G3DSA:1.10.520.10 (GENE3D), PTHR31388 (PANTHER), PTHR31388:SF0 (PANTHER), SignalP-NN(euk) (SIGNALP)	peroxidase 52 P:hydrogen peroxide catabolic process; C:Golgi apparatus; F:protein binding; F:heme binding; C:cell wall; F:peroxidase activity; C:cytosol; C:apoplast; P:oxidation-reduction process; P:peroxidase reaction IPR000823 (PRINTS); IPR002016 (PRINTS); IPR010255 (SUPERFAMILY); IPR019793 (PROSITE); IPR019794 (PROSITE); G3DSA:1.10.420.10 (GENE3D), G3DSA:1.10.520.10 (GENE3D), PTHR31388 (PANTHER), PTHR31388:SF0 (PANTHER), SignalP-NN(euk) (SIGNALP)
Bra009115	1845	60	192	0.460109	1.08588	-1.23882	Down	7.1553e-10	4.89297e-09	sister chromatid cohesion 1 protein 1-like	1845	20	0	0.6125	12	C:cohesin complex; C:nuclear chromosome; P:double-strand break repair; P:meiotic chromosome condensation; P:mitotic recombination; P:meiotic DNA double-strand break formation; P:synapsis; P:attachment of spindle microtubules to kinetochore involved in homologous chromosome segregation; P:meiotic sister chromatid cohesion, centromeric; P:reciprocal meiotic recombination; P:chromatin organization; F:protein binding	-	IPR006909 (PFAM); IPR006910 (PFAM); IPR023093 (G3DSA:1.10.10.GENE3D); PTHR12585 (PANTHER), PTHR12585:SF5 (PANTHER), SSF46785 (SUPERFAMILY)	sister chromatid cohesion 1 protein 1-like C:cohesin complex; C:nuclear chromosome; P:double-strand break repair; P:meiotic chromosome condensation; P:mitotic recombination; P:meiotic DNA double-strand break formation; P:synapsis; P:attachment of spindle microtubules to kinetochore involved in homologous chromosome segregation; P:meiotic sister chromatid cohesion, centromeric; P:reciprocal meiotic recombination; P:chromatin organization; F:protein binding IPR006909 (PFAM); IPR006910 (PFAM); IPR023093 (G3DSA:1.10.10.GENE3D); PTHR12585 (PANTHER), PTHR12585:SF5 (PANTHER), SSF46785 (SUPERFAMILY)
Bra009122	1476	712	446	6.82494	3.15301	1.11409	Up	1.02259e-38	2.50206e-37	amino acid permease family protein	1476	20	0	0.873	8	F:cationic amino acid transmembrane transporter activity; F:polyamine transmembrane transporter activity; P:amino acid transmembrane transport; P:sphingoid biosynthetic process; P:polyamine transport; C:integral to membrane; P:sterol biosynthetic process; P:cation transport	-	IPR002293 (PIR); PTHR11785:SF78 (PANTHER), PF13520 (PFAM), tmhmm (TMHMM)	amino acid permease family protein F:cationic amino acid transmembrane transporter activity; F:polyamine transmembrane transporter activity; P:amino acid transmembrane transport; P:sphingoid biosynthetic process; P:polyamine transport; C:integral to membrane; P:sterol biosynthetic process; P:cation transport IPR002293 (PIR); PTHR11785:SF78 (PANTHER), PF13520 (PFAM), tmhmm (TMHMM)
Bra009197	729	102	48	1.32182	0.654857	1.01327	Up	3.6542e-05	0.000132259	glutaredoxin family protein	729	20	5.04571e-126	0.6925	4	P:cell redox homeostasis; F:electron carrier activity; F:protein disulfide oxidoreductase activity; P:electron transport	-	IPR002109 (PFAM); IPR012336 (G3DSA:3.40.30.GENE3D); PTHR10168 (PANTHER), PTHR10168:SF44 (PANTHER)	glutaredoxin family protein P:cell redox homeostasis; F:electron carrier activity; F:protein disulfide oxidoreductase activity; P:electron transport IPR002109 (PFAM); IPR012336 (G3DSA:3.40.30.GENE3D); PTHR10168 (PANTHER), PTHR10168:SF44 (PANTHER)
Bra009213	1323	125	278	0.892584	2.08986	-1.22735	Down	2.07714e-16	1.8433e-15	protein	1323	20	7.49656e-42	0.567	3	F:nucleic acid binding; P:carpel morphogenesis; F:nucleotide binding	-	IPR000504 (PFAM); IPR012677 (G3DSA:3.30.70.GENE3D); PTHR24622 (PANTHER), PTHR24622:SF69 (PANTHER), SSF54928 (SUPERFAMILY)	protein F:nucleic acid binding; P:carpel morphogenesis; F:nucleotide binding IPR000504 (PFAM); IPR012677 (G3DSA:3.30.70.GENE3D); PTHR24622 (PANTHER), PTHR24622:SF69 (PANTHER), SSF54928 (SUPERFAMILY)
Bra009237	1011	445	131	6.22751	1.35206	2.20349	Up	6.66828e-65	2.67171e-63	polygalacturonase inhibiting protein 1	1011	20	0	0.869	18	C:cytosol; P:regulation of plant-type hypersensitive response; P:systemic acquired resistance, salicylic acid mediated signaling pathway; P:negative regulation of defense response; P:jasmonic acid mediated signaling pathway; C:plasmodesma; P:response to cold; C:plant-type cell wall; P:protein targeting to membrane; P:negative regulation of programmed cell death; P:endoplasmic reticulum unfolded protein response; F:polygalacturonase inhibitor activity; P:abscisic acid mediated signaling pathway; P:defense response to fungus; C:Golgi apparatus; P:response to external stimulus; P:amino acid transport; P:MAPK cascade	-		polygalacturonase inhibiting protein 1 C:cytosol; P:regulation of plant-type hypersensitive response; P:systemic acquired resistance, salicylic acid mediated signaling pathway; P:negative regulation of defense response; P:jasmonic acid mediated signaling pathway; C:plasmodesma; P:response to cold; C:plant-type cell wall; P:protein targeting to membrane; P:negative regulation of programmed cell death; P:endoplasmic reticulum unfolded protein response; F:polygalacturonase inhibitor activity; P:abscisic acid mediated signaling pathway; P:defense response to fungus; C:Golgi apparatus; P:response to external stimulus; P:amino acid transport; P:MAPK cascade
Bra009300	1056	724	140	9.70019	1.38338	2.80982	Up	7.00172e-139	6.14096e-137	steroid sulfotransferase-like protein	1056	20	0	0.825	8	P:jasmonic acid biosynthetic process; P:response to wounding; P:jasmonic acid mediated signaling pathway; F:alcohol sulfotransferase activity; F:hydroxyjasmonate sulfotransferase activity; P:sulfur compound metabolic process; P:androgen metabolic process; P:estrogen metabolic process	EC:2.8.2.2	IPR000863 (PFAM); IPR027417 (SUPERFAMILY); G3DSA:3.40.50.300 (GENE3D), PTHR11783 (PANTHER), PTHR11783:SF1 (PANTHER)	steroid sulfotransferase-like protein P:jasmonic acid biosynthetic process; P:response to wounding; P:jasmonic acid mediated signaling pathway; F:alcohol sulfotransferase activity; F:hydroxyjasmonate sulfotransferase activity; P:sulfur compound metabolic process; P:androgen metabolic process; P:estrogen metabolic process IPR000863 (PFAM); IPR027417 (SUPERFAMILY); G3DSA:3.40.50.300 (GENE3D), PTHR11783 (PANTHER), PTHR11783:SF1 (PANTHER)
Bra009307	2424	558	112	2.17471	0.459535	2.24257	Up	2.17954e-67	7.59799e-66	formin-like protein 20-like	2424	20	3.95146e-130	0.7305	2	P:cellular component organization; F:protein binding	-	IPR008973 (SUPERFAMILY); IPR014020 (PFAM); G3DSA:2.60.40.1110 (GENE3D), PTHR23213 (PANTHER), PTHR23213:SF18 (PANTHER)	formin-like protein 20-like P:cellular component organization; F:protein binding IPR008973 (SUPERFAMILY); IPR014020 (PFAM); G3DSA:2.60.40.1110 (GENE3D), PTHR23213 (PANTHER), PTHR23213:SF18 (PANTHER)
Bra009313	639	119	204	2.22154	8.70179	-1.96975	Down	9.07182e-34	1.83664e-32	glucan endo- -beta-glucosidase-like protein 3	639	20	8.90232e-68	0.749	6	P:callose deposition in cell wall; C:plasmodesma; P:cellular amino acid metabolic process; C:plant-type cell wall; C:anchored to plasma membrane; F:(1->3)-beta-D-glucan binding	-	IPR012946 (PFAM); PTHR32227 (PANTHER), SignalP-NN(euk) (SIGNALP), tmhmm (TMHMM)	glucan endo- -beta-glucosidase-like protein 3 P:callose deposition in cell wall; C:plasmodesma; P:cellular amino acid metabolic process; C:plant-type cell wall; C:anchored to plasma membrane; F:(1->3)-beta-D-glucan binding IPR012946 (PFAM); PTHR32227 (PANTHER), SignalP-NN(euk) (SIGNALP), tmhmm (TMHMM)
Bra009370	837	10268	1933	146.342	62.9485	1.2171	Up	1.2e-303	2.49164e-301	ataf2 protein	837	20	0	0.8055	17	P:response to hypoxia; P:response to jasmonic acid stimulus; P:response to sucrose stimulus; P:response to fungus; P:response to light stimulus; P:regulation of transcription, DNA-dependent; P:response to wounding; P:response to salicylic acid stimulus; F:DNA binding; F:protein histidine kinase binding; P:regulation of cell size; P:endoplasmic reticulum unfolded protein response; F:sequence-specific DNA binding transcription factor activity; P:multicellular organismal development; C:chloroplast; C:transcription factor complex;	-		ataf2 protein P:response to hypoxia; P:response to jasmonic acid stimulus; P:response to sucrose stimulus; P:response to fungus; P:response to light stimulus; P:regulation of transcription, DNA-dependent; P:response to wounding; P:response to salicylic acid stimulus; F:DNA binding; F:protein histidine kinase binding; P:regulation of cell size; P:endoplasmic reticulum unfolded protein response; F:sequence-specific DNA binding transcription factor activity; P:multicellular organismal development; C:chloroplast; C:transcription factor complex;
Bra009391	447	60	175	1.89911	4.08514	-1.10507	Down	7.72322e-08	4.27146e-07	cox19-like chch family protein	447	20	1.90847e-32	0.777	3	P:galactolipid biosynthetic process; P:negative regulation of transcription, DNA-dependent; P:cellular response to phosphate starvation	-	SignalP-NN(euk) (SIGNALP)	cox19-like chch family protein P:galactolipid biosynthetic process; P:negative regulation of transcription, DNA-dependent; P:cellular response to phosphate starvation SignalP-NN(euk) (SIGNALP)
Bra009397	1077	6	73	0.0788208	0.707268	-3.16561	Down	6.91806e-12	5.66853e-11	malate dehydrogenase	1077	20	0	0.9255	46	P:sulfur compound biosynthetic process; P:coenzyme biosynthetic process; P:cellular amino acid biosynthetic process; P:jasmonic acid biosynthetic process; P:leaf morphogenesis; P:glyoxylate cycle; P:carotenoid biosynthetic process; P:regulation of plant-type hypersensitive response; P:positive regulation of catalytic activity; P:negative regulation of defense response; P:aromatic amino acid family metabolic process; P:pentose-phosphate shunt; P:regulation of photorespiration; P:jasmonic acid mediated signaling pathway; P:rRNA processing; P:PSII associated light-harvesting complex II catabolic process; C:chloroplast envelope; P:response to light stimulus; P:protein targeting to membrane; F:L-malate dehydrogenase activity; P:unsaturated fatty acid biosynthetic process; P:regulation of hydrogen peroxide metabolic process; P:regulation of fatty acid beta-oxidation; F:nucleotide binding; P:systemic acquired resistance, salicylic acid mediated signaling pathway; P:malate metabolic process; P:vitamin metabolic process; C:vacuole; C:glyoxysome; P:cell differentiation; P:secondary metabolic process; P:phosphatidylglycerol biosynthetic process; P:sulfur amino acid metabolic process; P:positive regulation of transcription, DNA-dependent; P:lipoate metabolic process; P:regulation of protein dephosphorylation; P:chloroplast relocation; C:apoplast; P:chlorophyll biosynthetic process; P:MAPK cascade; P:photosystem II assembly; P:stomatal complex morphogenesis; P:isopentenyl diphosphate biosynthetic process, mevalonate-independent pathway; P:glycine catabolic process; P:response to bacterium; P:reductive tricarboxylic acid cycle	EC:1.1.1.37	IPR001236 (PFAM); IPR001252 (PROSITE); IPR001557 (PIR); IPR010097 (PTHR11540:PANTHER); IPR015955 (G3DSA:3.90.110.GENE3D); IPR016040 (G3DSA:3.40.50.GENE3D); IPR022383 (PFAM); tmhmm (TMHMM), SSF51735 (SUPERFAMILY)	malate dehydrogenase P:sulfur compound biosynthetic process; P:coenzyme biosynthetic process; P:cellular amino acid biosynthetic process; P:jasmonic acid biosynthetic process; P:leaf morphogenesis; P:glyoxylate cycle; P:carotenoid biosynthetic process; P:regulation of plant-type hypersensitive response; P:positive regulation of catalytic activity; P:negative regulation of defense response; P:aromatic amino acid family metabolic process; P:pentose-phosphate shunt; P:regulation of photorespiration; P:jasmonic acid mediated signaling pathway; P:rRNA processing; P:PSII associated light-harvesting complex II catabolic process; C:chloroplast envelope; P:response to light stimulus; P:protein targeting to membrane; F:L-malate dehydrogenase activity; P:unsaturated fatty acid biosynthetic process; P:regulation of hydrogen peroxide metabolic process; P:regulation of fatty acid beta-oxidation; F:nucleotide binding; P:systemic acquired resistance, salicylic acid mediated signaling pathway; P:malate metabolic process; P:vitamin metabolic process; C:vacuole; C:glyoxysome; P:cell differentiation; P:secondary metabolic process; P:phosphatidylglycerol biosynthetic process; P:sulfur amino acid metabolic process; P:positive regulation of transcription, DNA-dependent; P:lipoate metabolic process; P:regulation of protein dephosphorylation; P:chloroplast relocation; C:apoplast; P:chlorophyll biosynthetic process; P:MAPK cascade; P:photosystem II assembly; P:stomatal complex morphogenesis; P:isopentenyl diphosphate biosynthetic process, mevalonate-independent pathway; P:glycine catabolic process; P:response to bacterium; P:reductive tricarboxylic acid cycle IPR001236 (PFAM); IPR001252 (PROSITE); IPR001557 (PIR); IPR010097 (PTHR11540:PANTHER); IPR015955 (G3DSA:3.90.110.GENE3D); IPR016040 (G3DSA:3.40.50.GENE3D); IPR022383 (PFAM); tmhmm (TMHMM), SSF51735 (SUPERFAMILY)
Bra009427	534	126	13	2.81474	0.663562	2.0847	Up	3.40106e-09	2.23763e-08	nuclear transport factor 2 family protein	534	20	2.77245e-116	0.8365	2	F:molecular_function; P:biological_process		G3DSA:3.10.450.50 (GENE3D), SSF54427 (SUPERFAMILY)	nuclear transport factor 2 family protein F:molecular_function; P:biological_process G3DSA:3.10.450.50 (GENE3D), SSF54427 (SUPERFAMILY)
Bra009483	4863	43	150	0.125104	0.321857	-1.3633	Down	4.79792e-09	3.04418e-08	ferredoxin-dependent glutamate synthase 1	4863	20	0	0.9295	30	P:response to fructose stimulus; P:regulation of proton transport; P:stomatal complex morphogenesis; P:photosynthesis, light reaction; P:photorespiration; P:response to far red light; C:chloroplast envelope; C:apoplast; P:response to sucrose stimulus; P:carotenoid biosynthetic process; F:protein binding; P:salicylic acid biosynthetic process; P:water transport; C:membrane; P:response to red light; P:chloroplast relocation; P:response to salt stress; P:nitrogen compound metabolic process; P:defense response to bacterium; P:glutamate biosynthetic process; P:positive regulation of glycine hydroxymethyltransferase activity; F:glutamate synthase (ferredoxin) activity; C:chloroplast stroma; P:response to blue light; P:response to high light intensity; P:defense response, incompatible interaction; P:response to cold; P:oxidation-reduction process; P:ovule development; C:mitochondrion	EC:1.4.7.1	IPR000583 (PFAM); IPR002489 (G3DSA:2.160.20.GENE3D); IPR002932 (PFAM); IPR006982 (PFAM); IPR013785 (G3DSA:3.20.20.GENE3D); IPR017932 (PROFILE); G3DSA:3.60.20.10 (GENE3D), PTHR11938 (PANTHER), PTHR11938:SF44 (PANTHER), SSF51395 (SUPERFAMILY), SSF56235 (SUPERFAMILY)	ferredoxin-dependent glutamate synthase 1 P:response to fructose stimulus; P:regulation of proton transport; P:stomatal complex morphogenesis; P:photosynthesis, light reaction; P:photorespiration; P:response to far red light; C:chloroplast envelope; C:apoplast; P:response to sucrose stimulus; P:carotenoid biosynthetic process; F:protein binding; P:salicylic acid biosynthetic process; P:water transport; C:membrane; P:response to red light; P:chloroplast relocation; P:response to salt stress; P:nitrogen compound metabolic process; P:defense response to bacterium; P:glutamate biosynthetic process; P:positive regulation of glycine hydroxymethyltransferase activity; F:glutamate synthase (ferredoxin) activity; C:chloroplast stroma; P:response to blue light; P:response to high light intensity; P:defense response, incompatible interaction; P:response to cold; P:oxidation-reduction process; P:ovule development; C:mitochondrion IPR000583 (PFAM); IPR002489 (G3DSA:2.160.20.GENE3D); IPR002932 (PFAM); IPR006982 (PFAM); IPR013785 (G3DSA:3.20.20.GENE3D); IPR017932 (PROFILE); G3DSA:3.60.20.10 (GENE3D), PTHR11938 (PANTHER), PTHR11938:SF44 (PANTHER), SSF51395 (SUPERFAMILY), SSF56235 (SUPERFAMILY)
Bra009484	711	45	14	0.597919	0.195836	1.61031	Up	9.62326e-05	0.000326679	phosphoglycerate bisphosphoglycerate mutase family protein	711	20	1.48972e-155	0.748	5	P:D-serine biosynthetic process; F:phosphoserine phosphatase activity; P:L-serine biosynthetic process; P:glycine metabolic process; P:threonine metabolic process	EC:3.1.3.3	IPR001345 (PROSITE); IPR013078 (PFAM); G3DSA:3.40.50.1240 (GENE3D), PTHR23029 (PANTHER), SSF53254 (SUPERFAMILY)	phosphoglycerate bisphosphoglycerate mutase family protein P:D-serine biosynthetic process; F:phosphoserine phosphatase activity; P:L-serine biosynthetic process; P:glycine metabolic process; P:threonine metabolic process IPR001345 (PROSITE); IPR013078 (PFAM); G3DSA:3.40.50.1240 (GENE3D), PTHR23029 (PANTHER), SSF53254 (SUPERFAMILY)
Bra009508	537	8	54	0.210776	1.04929	-2.31563	Down	6.39738e-07	3.1613e-06	at5g03840	537	20	1.61913e-126	0.935	15	F:phosphatidylethanolamine binding; F:transcription cofactor activity; P:response to sucrose stimulus; P:negative regulation of flower development; P:regulation of timing of transition from vegetative to reproductive phase; P:protein targeting to vacuole; P:negative regulation of cell aging; P:photoperiodism, flowering; C:plastid; P:inflorescence development; C:vesicle; C:vacuole; C:plasma membrane; C:transcription factor complex;	-	IPR001858 (PROSITE); IPR008914 (G3DSA:3.90.280.GENE3D); PTHR11362 (PANTHER)	at5g03840 F:phosphatidylethanolamine binding; F:transcription cofactor activity; P:response to sucrose stimulus; P:negative regulation of flower development; P:regulation of timing of transition from vegetative to reproductive phase; P:protein targeting to vacuole; P:negative regulation of cell aging; P:photoperiodism, flowering; C:plastid; P:inflorescence development; C:vesicle; C:vacuole; C:plasma membrane; C:transcription factor complex; IPR001858 (PROSITE); IPR008914 (G3DSA:3.90.280.GENE3D); PTHR11362 (PANTHER)
Bra009546	894	6	45	0.0949553	0.525233	-2.46764	Down	2.62704e-06	1.20197e-05	probable e3 ubiquitin-protein ligase log2-like	894	20	4.23826e-104	0.6835	6	P:amino acid homeostasis; F:ubiquitin-protein ligase activity; F:zinc ion binding; C:plasma membrane; P:protein ubiquitination; F:protein binding	EC:6.3.2.19	IPR001841 (SMART); IPR013083 (G3DSA:3.30.40.GENE3D); PTHR22996 (PANTHER), PTHR22996:SF0 (PANTHER), PF13920 (PFAM), SSF57850 (SUPERFAMILY)	probable e3 ubiquitin-protein ligase log2-like P:amino acid homeostasis; F:ubiquitin-protein ligase activity; F:zinc ion binding; C:plasma membrane; P:protein ubiquitination; F:protein binding IPR001841 (SMART); IPR013083 (G3DSA:3.30.40.GENE3D); PTHR22996 (PANTHER), PTHR22996:SF0 (PANTHER), PF13920 (PFAM), SSF57850 (SUPERFAMILY)
Bra009569	1092	218	102	1.88596	0.928989	1.02157	Up	1.12007e-09	6.51088e-09	probable protein phosphatase 2c 38-like	1092	20	0	0.8225	4	P:protein dephosphorylation; F:metal ion binding; F:protein serine/threonine phosphatase activity; C:protein serine/threonine phosphatase complex	-	IPR000222 (PROSITE); IPR001932 (G3DSA:3.60.40.GENE3D); IPR015655 (PANTHER); PTHR13832:SF97 (PANTHER), tmhmm (TMHMM)	probable protein phosphatase 2c 38-like P:protein dephosphorylation; F:metal ion binding; F:protein serine/threonine phosphatase activity; C:protein serine/threonine phosphatase complex IPR000222 (PROSITE); IPR001932 (G3DSA:3.60.40.GENE3D); IPR015655 (PANTHER); PTHR13832:SF97 (PANTHER), tmhmm (TMHMM)
Bra009605	843	6737	1171	95.3339	37.8624	1.33222	Up	6.63052e-229	9.106e-227	haloacid dehalogenase-like hydrolase superfamily protein	843	20	5.35893e-171	0.8325	2	P:metabolic process; F:hydrolase activity	-	IPR006402 (TIGRFAMs); IPR010237 (TIGRFAMs); IPR023214 (G3DSA:3.40.50.GENE3D); PTHR18901 (PANTHER)	haloacid dehalogenase-like hydrolase superfamily protein P:metabolic process; F:hydrolase activity IPR006402 (TIGRFAMs); IPR010237 (TIGRFAMs); IPR023214 (G3DSA:3.40.50.GENE3D); PTHR18901 (PANTHER)
Bra009619	600	214	22	4.25472	0.999426	2.08989	Up	8.16652e-15	8.19778e-14	hypothetical protein CARUB_v10020633mg	600	20	7.66798e-66	0.55	3	F:molecular_function; P:biological_process; C:cellular_component		PTHR31112 (PANTHER), PTHR31112:SF0 (PANTHER), tmhmm (TMHMM)	hypothetical protein CARUB_v10020633mg F:molecular_function; P:biological_process; C:cellular_component PTHR31112 (PANTHER), PTHR31112:SF0 (PANTHER), tmhmm (TMHMM)
Bra009643	1086	6	47	0.0781676	0.45159	-2.53037	Down	1.09533e-06	5.25001e-06	probable protein phosphatase 2c 65-like	1086	20	0	0.731	3	F:protein serine/threonine phosphatase activity; P:protein dephosphorylation; C:protein serine/threonine phosphatase complex	-	IPR001932 (G3DSA:3.60.40.GENE3D); IPR015655 (PANTHER); PTHR13832:SF199 (PANTHER)	probable protein phosphatase 2c 65-like F:protein serine/threonine phosphatase activity; P:protein dephosphorylation; C:protein serine/threonine phosphatase complex IPR001932 (G3DSA:3.60.40.GENE3D); IPR015655 (PANTHER); PTHR13832:SF199 (PANTHER)
Bra009734	942	1163	185	14.7278	5.35304	1.46011	Up	1.31531e-46	3.63276e-45	probable wrky transcription factor 53-like	942	20	3.8263e-150	0.652	10	C:cytoplasm; F:sequence-specific DNA binding transcription factor activity; F:sequence-specific DNA binding; F:protein binding; P:response to salicylic acid stimulus; P:response to ozone; P:response to hydrogen peroxide; P:regulation of transcription, DNA-dependent; C:transcription factor complex;	-	IPR003657 (G3DSA:2.20.25.GENE3D); PTHR32096 (PANTHER), PTHR32096:SF4 (PANTHER)	probable wrky transcription factor 53-like C:cytoplasm; F:sequence-specific DNA binding transcription factor activity; F:sequence-specific DNA binding; F:protein binding; P:response to salicylic acid stimulus; P:response to ozone; P:response to hydrogen peroxide; P:regulation of transcription, DNA-dependent; C:transcription factor complex; IPR003657 (G3DSA:2.20.25.GENE3D); PTHR32096 (PANTHER), PTHR32096:SF4 (PANTHER)
Bra009763	777	502	1302	6.10354	16.6657	-1.44916	Down	4.70016e-91	2.22399e-89	6-phosphogluconolactonase-like protein	777	20	0	0.762	4	P:response to stimulus; F:6-phosphogluconolactonase activity; P:pentose-phosphate shunt; C:vacuolar membrane	EC:3.1.1.31	IPR005900 (TIGRFAMs); IPR006148 (PFAM); G3DSA:3.40.50.1360 (GENE3D), PTHR11054 (PANTHER), SSF100950 (SUPERFAMILY)	6-phosphogluconolactonase-like protein P:response to stimulus; F:6-phosphogluconolactonase activity; P:pentose-phosphate shunt; C:vacuolar membrane IPR005900 (TIGRFAMs); IPR006148 (PFAM); G3DSA:3.40.50.1360 (GENE3D), PTHR11054 (PANTHER), SSF100950 (SUPERFAMILY)
Bra009824	579	60	272	1.46615	4.90193	-1.74132	Down	3.88428e-21	5.50893e-20	ap2 erf domain-containing transcription factor	579	20	2.91097e-75	0.7165	8	P:seed dormancy process; P:regulation of transcription, DNA-dependent; F:DNA binding; F:sequence-specific DNA binding transcription factor activity; P:gibberellic acid mediated signaling pathway; P:ethylene mediated signaling pathway; C:transcription factor complex;	-	IPR001471 (PRINTS); IPR016177 (SUPERFAMILY); PTHR31194 (PANTHER), PTHR31194:SF0 (PANTHER)	ap2 erf domain-containing transcription factor P:seed dormancy process; P:regulation of transcription, DNA-dependent; F:DNA binding; F:sequence-specific DNA binding transcription factor activity; P:gibberellic acid mediated signaling pathway; P:ethylene mediated signaling pathway; C:transcription factor complex; IPR001471 (PRINTS); IPR016177 (SUPERFAMILY); PTHR31194 (PANTHER), PTHR31194:SF0 (PANTHER)
Bra009896	945	60	27	0.898307	0.298132	1.59126	Up	6.46736e-07	3.19409e-06	sugar transport protein 13-like	945	20	1.15813e-174	0.899	10	P:amino acid import; C:plasmodesma; C:plasma membrane; P:transmembrane transport; P:carbohydrate transport; F:2-alkenal reductase [NAD(P)] activity; C:integral to membrane; F:high-affinity hydrogen:glucose symporter activity; P:oxidation-reduction process; P:cation transport	EC:1.3.1.74	IPR003663 (PRINTS); IPR005828 (PFAM); IPR016196 (SUPERFAMILY); IPR020846 (PROFILE); G3DSA:1.20.1250.20 (GENE3D), PTHR24063 (PANTHER), PTHR24063:SF72 (PANTHER), SignalP-NN(euk) (SIGNALP), tmhmm (TMHMM)	sugar transport protein 13-like P:amino acid import; C:plasmodesma; C:plasma membrane; P:transmembrane transport; P:carbohydrate transport; F:2-alkenal reductase [NAD(P)] activity; C:integral to membrane; F:high-affinity hydrogen:glucose symporter activity; P:oxidation-reduction process; P:cation transport IPR003663 (PRINTS); IPR005828 (PFAM); IPR016196 (SUPERFAMILY); IPR020846 (PROFILE); G3DSA:1.20.1250.20 (GENE3D), PTHR24063 (PANTHER), PTHR24063:SF72 (PANTHER), SignalP-NN(euk) (SIGNALP), tmhmm (TMHMM)
Bra010000	1608	211	44	1.56533	0.74584	1.06952	Up	1.79354e-06	8.64262e-06	ethanolamine-phosphate cytidylyltransferase	1608	20	7.45685e-60	0.8255	3	P:phosphatidylethanolamine biosynthetic process; C:mitochondrion; F:ethanolamine-phosphate cytidylyltransferase activity	EC:2.7.7.14	IPR004821 (PFAM); IPR014729 (G3DSA:3.40.50.GENE3D); IPR019358 (PFAM); PTHR10739 (PANTHER), PTHR10739:SF14 (PANTHER), SignalP-NN(euk) (SIGNALP), tmhmm (TMHMM), SSF52374 (SUPERFAMILY)	ethanolamine-phosphate cytidylyltransferase P:phosphatidylethanolamine biosynthetic process; C:mitochondrion; F:ethanolamine-phosphate cytidylyltransferase activity IPR004821 (PFAM); IPR014729 (G3DSA:3.40.50.GENE3D); IPR019358 (PFAM); PTHR10739 (PANTHER), PTHR10739:SF14 (PANTHER), SignalP-NN(euk) (SIGNALP), tmhmm (TMHMM), SSF52374 (SUPERFAMILY)
Bra010041	1743	5357	863	36.6634	13.4956	1.44185	Up	1.06134e-204	1.25076e-202	copine-like protein	1743	20	0	0.882	16	P:plant-type hypersensitive response; P:negative regulation of defense response; P:positive regulation of cellular defense response; C:plasmodesma; F:calcium-dependent phospholipid binding; P:positive regulation of cell size; P:cellular homeostasis; P:response to temperature stimulus; P:systemic acquired resistance; F:protein binding; P:salicylic acid mediated signaling pathway; P:cytokinin metabolic process; P:negative regulation of cell death; P:response to humidity; C:plasma membrane; P:salicylic acid biosynthetic process	-		copine-like protein P:plant-type hypersensitive response; P:negative regulation of defense response; P:positive regulation of cellular defense response; C:plasmodesma; F:calcium-dependent phospholipid binding; P:positive regulation of cell size; P:cellular homeostasis; P:response to temperature stimulus; P:systemic acquired resistance; F:protein binding; P:salicylic acid mediated signaling pathway; P:cytokinin metabolic process; P:negative regulation of cell death; P:response to humidity; C:plasma membrane; P:salicylic acid biosynthetic process
Bra010080	951	145	314	1.44041	3.28384	-1.1889	Down	1.63493e-17	1.53656e-16	aldo-keto reductase family 4 member c9-like	951	20	0	0.8305	3	P:oxidation-reduction process; F:17-alpha,20-alpha-dihydroxypregn-4-en-3-one dehydrogenase activity; P:C21-steroid hormone metabolic process	EC:1.1.1.149	IPR001395 (PANTHER); IPR018170 (PROSITE); IPR020471 (PRINTS); IPR023210 (G3DSA:3.20.20.GENE3D); PTHR11732:SF34 (PANTHER)	aldo-keto reductase family 4 member c9-like P:oxidation-reduction process; F:17-alpha,20-alpha-dihydroxypregn-4-en-3-one dehydrogenase activity; P:C21-steroid hormone metabolic process IPR001395 (PANTHER); IPR018170 (PROSITE); IPR020471 (PRINTS); IPR023210 (G3DSA:3.20.20.GENE3D); PTHR11732:SF34 (PANTHER)
Bra010088	705	28	4	0.375204	0.0564292	2.73316	Up	2.07126e-05	7.74469e-05	glutathione s-transferase tau 9	705	20	4.7169e-145	0.758	8	P:toxin catabolic process; C:cytoplasm; F:glutathione transferase activity; F:lyase activity; P:response to cyclopentenone; P:glutathione metabolic process; P:glutathione conjugation reaction; F:protein binding	EC:2.5.1.18	IPR004045 (PROFILE); IPR004046 (PFAM); IPR010987 (G3DSA:1.20.1050.GENE3D); IPR012336 (G3DSA:3.40.30.GENE3D); IPR017933 (PROFILE); PTHR11260 (PANTHER), PTHR11260:SF16 (PANTHER), PF13417 (PFAM)	glutathione s-transferase tau 9 P:toxin catabolic process; C:cytoplasm; F:glutathione transferase activity; F:lyase activity; P:response to cyclopentenone; P:glutathione metabolic process; P:glutathione conjugation reaction; F:protein binding IPR004045 (PROFILE); IPR004046 (PFAM); IPR010987 (G3DSA:1.20.1050.GENE3D); IPR012336 (G3DSA:3.40.30.GENE3D); IPR017933 (PROFILE); PTHR11260 (PANTHER), PTHR11260:SF16 (PANTHER), PF13417 (PFAM)
Bra010096	942	14393	3017	182.267	87.2979	1.06204	Up	0	0	probable inactive poly	942	20	5.19633e-172	0.699	5	P:response to salt stress; P:response to chitin; C:mitochondrion; F:NAD+ ADP-ribosyltransferase activity; P:reactive oxygen species metabolic process	EC:2.4.2.30	IPR012317 (G3DSA:3.90.228.GENE3D); IPR022003 (PFAM); PTHR32263 (PANTHER), SSF56399 (SUPERFAMILY)	probable inactive poly P:response to salt stress; P:response to chitin; C:mitochondrion; F:NAD+ ADP-ribosyltransferase activity; P:reactive oxygen species metabolic process IPR012317 (G3DSA:3.90.228.GENE3D); IPR022003 (PFAM); PTHR32263 (PANTHER), SSF56399 (SUPERFAMILY)
Bra010111	1839	55863	9316	362.369	138.079	1.39197	Up	0	0	probable peptide nitrate transporter	1839	20	0	0.836	10	P:oligopeptide transport; C:Golgi apparatus; P:cellular response to iron ion starvation; C:plasmodesma; C:plasma membrane; P:response to nitrate; P:iron ion transport; F:nitrate transmembrane transporter activity; P:phloem nitrate loading; P:response to karrikin	-	IPR000109 (PANTHER); IPR016196 (SUPERFAMILY); G3DSA:1.20.1250.20 (GENE3D), PTHR11654:SF59 (PANTHER), tmhmm (TMHMM)	probable peptide nitrate transporter P:oligopeptide transport; C:Golgi apparatus; P:cellular response to iron ion starvation; C:plasmodesma; C:plasma membrane; P:response to nitrate; P:iron ion transport; F:nitrate transmembrane transporter activity; P:phloem nitrate loading; P:response to karrikin IPR000109 (PANTHER); IPR016196 (SUPERFAMILY); G3DSA:1.20.1250.20 (GENE3D), PTHR11654:SF59 (PANTHER), tmhmm (TMHMM)
Bra010126	879	28	69	0.300932	0.780716	-1.37536	Down	8.42906e-06	3.31667e-05	phosphoglycerate bisphosphoglycerate mutase family protein	879	20	0	0.8515	5	P:leaf morphogenesis; P:cell differentiation; P:mRNA modification; F:zinc ion binding; F:catalytic activity	-	IPR013078 (PFAM); G3DSA:3.40.50.1240 (GENE3D), SSF53254 (SUPERFAMILY)	phosphoglycerate bisphosphoglycerate mutase family protein P:leaf morphogenesis; P:cell differentiation; P:mRNA modification; F:zinc ion binding; F:catalytic activity IPR013078 (PFAM); G3DSA:3.40.50.1240 (GENE3D), SSF53254 (SUPERFAMILY)
Bra010173	531	29	94	0.772696	1.84718	-1.25735	Down	1.42236e-05	5.84834e-05	tapetum determinant isoform 1	531	20	1.09871e-76	0.7745	1	P:developmental process	-	PTHR25475 (PANTHER), PTHR25475:SF2 (PANTHER), SignalP-NN(euk) (SIGNALP), tmhmm (TMHMM)	tapetum determinant isoform 1 P:developmental process PTHR25475 (PANTHER), PTHR25475:SF2 (PANTHER), SignalP-NN(euk) (SIGNALP), tmhmm (TMHMM)
Bra010183	927	20	36	0.25737	1.05853	-2.04014	Down	1.6999e-07	9.31618e-07	nac domain ipr003441	927	20	6.37727e-174	0.791	11	P:glucuronoxylan metabolic process; P:fruit dehiscence; P:secondary cell wall biogenesis; F:sequence-specific DNA binding; P:xylan biosynthetic process; F:sequence-specific DNA binding transcription factor activity; P:lignin biosynthetic process; P:positive regulation of transcription, DNA-dependent; P:anther dehiscence; C:transcription factor complex;	-	IPR003441 (PFAM); PTHR31989 (PANTHER), PTHR31989:SF0 (PANTHER)	nac domain ipr003441 P:glucuronoxylan metabolic process; P:fruit dehiscence; P:secondary cell wall biogenesis; F:sequence-specific DNA binding; P:xylan biosynthetic process; F:sequence-specific DNA binding transcription factor activity; P:lignin biosynthetic process; P:positive regulation of transcription, DNA-dependent; P:anther dehiscence; C:transcription factor complex; IPR003441 (PFAM); PTHR31989 (PANTHER), PTHR31989:SF0 (PANTHER)
Bra010225	2424	291	257	1.43208	2.88988	-1.01289	Down	6.5864e-16	7.05631e-15	transcriptional factor b3 family protein	2424	20	7.04617e-167	0.5595	3	P:transcription, DNA-dependent; C:intracellular membrane-bounded organelle; F:DNA binding	-	IPR003340 (PFAM); IPR015300 (G3DSA:2.40.330.GENE3D); PTHR31674 (PANTHER), PTHR31674:SF0 (PANTHER)	transcriptional factor b3 family protein P:transcription, DNA-dependent; C:intracellular membrane-bounded organelle; F:DNA binding IPR003340 (PFAM); IPR015300 (G3DSA:2.40.330.GENE3D); PTHR31674 (PANTHER), PTHR31674:SF0 (PANTHER)
Bra010275	1338	49	104	0.345971	0.773055	-1.15992	Down	1.62456e-06	6.95279e-06	eukaryotic initiation factor eif4	1338	20	7.04864e-71	0.833	13	F:translation initiation factor activity; P:response to virus; C:cytosol; P:RNA metabolic process; P:nucleotide biosynthetic process; P:spread of virus in host, cell to cell; F:DNA binding; P:pollen tube growth; P:plant-type cell wall modification; C:nucleus; C:ribosome; P:regulation of translational initiation; F:protein binding	-	IPR003890 (PFAM); IPR016021 (G3DSA:1.25.40.GENE3D); IPR016024 (SUPERFAMILY); PTHR23253 (PANTHER), PTHR23253:SF2 (PANTHER), SignalP-NN(euk) (SIGNALP), tmhmm (TMHMM)	eukaryotic initiation factor eif4 F:translation initiation factor activity; P:response to virus; C:cytosol; P:RNA metabolic process; P:nucleotide biosynthetic process; P:spread of virus in host, cell to cell; F:DNA binding; P:pollen tube growth; P:plant-type cell wall modification; C:nucleus; C:ribosome; P:regulation of translational initiation; F:protein binding IPR003890 (PFAM); IPR016021 (G3DSA:1.25.40.GENE3D); IPR016024 (SUPERFAMILY); PTHR23253 (PANTHER), PTHR23253:SF2 (PANTHER), SignalP-NN(euk) (SIGNALP), tmhmm (TMHMM)
Bra010306	1053	84	31	0.753616	0.292797	1.36393	Up	2.16036e-06	9.10857e-06	gdsl-motif lipase hydrolase family protein	1053	20	0	0.75	8	C:extracellular space; P:root hair cell differentiation; F:cutinase activity; F:carboxylesterase activity; F:lipase activity; P:response to zinc ion; C:pollen tube; P:lipid catabolic process	EC:3.1.1.74; EC:3.1.1.1	IPR001087 (PFAM); IPR013831 (G3DSA:3.40.50.GENE3D); PTHR22835 (PANTHER), SignalP-NN(euk) (SIGNALP), tmhmm (TMHMM)	gdsl-motif lipase hydrolase family protein C:extracellular space; P:root hair cell differentiation; F:cutinase activity; F:carboxylesterase activity; F:lipase activity; P:response to zinc ion; C:pollen tube; P:lipid catabolic process IPR001087 (PFAM); IPR013831 (G3DSA:3.40.50.GENE3D); PTHR22835 (PANTHER), SignalP-NN(euk) (SIGNALP), tmhmm (TMHMM)
Bra010321	1254	36	273	0.406172	2.27165	-2.48358	Down	2.80068e-32	5.80178e-31	ectonucleotide pyrophosphatase phosphodiesterase family member 3-like	1254	20	0	0.758	5	C:vacuole; P:methionine biosynthetic process; F:hydrolase activity; P:RNA splicing, via endonucleolytic cleavage and ligation; P:nucleotide metabolic process	-	IPR002591 (PFAM); IPR017849 (G3DSA:3.40.720.GENE3D); IPR017850 (SUPERFAMILY); IPR024873 (PANTHER); PTHR10151:SF25 (PANTHER), SignalP-NN(euk) (SIGNALP), tmhmm (TMHMM)	ectonucleotide pyrophosphatase phosphodiesterase family member 3-like C:vacuole; P:methionine biosynthetic process; F:hydrolase activity; P:RNA splicing, via endonucleolytic cleavage and ligation; P:nucleotide metabolic process IPR002591 (PFAM); IPR017849 (G3DSA:3.40.720.GENE3D); IPR017850 (SUPERFAMILY); IPR024873 (PANTHER); PTHR10151:SF25 (PANTHER), SignalP-NN(euk) (SIGNALP), tmhmm (TMHMM)
Bra010334	1059	12	20	0.135174	0.51477	-1.92911	Down	0.00016824	0.000603094	ccch-type zinc finger protein	1059	20	0	0.7225	10	P:response to oxidative stress; F:zinc ion binding; F:nucleic acid binding; P:regulation of transcription, DNA-dependent; P:phosphatidylinositol biosynthetic process; P:chlorophyll catabolic process; F:sequence-specific DNA binding transcription factor activity; C:plasma membrane; C:transcription factor complex;	-	IPR000571 (G3DSA:4.10.1000.GENE3D); PTHR14493 (PANTHER), SSF90229 (SUPERFAMILY)	ccch-type zinc finger protein P:response to oxidative stress; F:zinc ion binding; F:nucleic acid binding; P:regulation of transcription, DNA-dependent; P:phosphatidylinositol biosynthetic process; P:chlorophyll catabolic process; F:sequence-specific DNA binding transcription factor activity; C:plasma membrane; C:transcription factor complex; IPR000571 (G3DSA:4.10.1000.GENE3D); PTHR14493 (PANTHER), SSF90229 (SUPERFAMILY)
Bra010360	1260	7273	1452	68.8575	31.4105	1.13237	Up	4.96434e-193	5.39474e-191	tbc domain-containing protein	1260	20	0	0.835	3	F:Rab GTPase activator activity; C:intracellular; P:positive regulation of Rab GTPase activity	-	IPR000195 (PFAM); G3DSA:1.10.8.270 (GENE3D), PTHR22957 (PANTHER), PTHR22957:SF30 (PANTHER)	tbc domain-containing protein F:Rab GTPase activator activity; C:intracellular; P:positive regulation of Rab GTPase activity IPR000195 (PFAM); G3DSA:1.10.8.270 (GENE3D), PTHR22957 (PANTHER), PTHR22957:SF30 (PANTHER)
Bra010379	213	58	23	2.57245	1.07394	1.26023	Up	0.000220568	0.000710494	zinc finger family protein	213	5	8.07827e-19	0.762	5	C:endoplasmic reticulum; F:ubiquitin-protein ligase activity; F:zinc ion binding; F:protein binding; P:protein ubiquitination	EC:6.3.2.19	tmhmm (TMHMM)	zinc finger family protein C:endoplasmic reticulum; F:ubiquitin-protein ligase activity; F:zinc ion binding; F:protein binding; P:protein ubiquitination tmhmm (TMHMM)
Bra010403	495	13	27	0.31329	1.48675	-2.24659	Down	1.34001e-06	6.56049e-06	ring zinc finger protein	495	20	6.69416e-56	0.714	5	C:endoplasmic reticulum; F:ubiquitin-protein ligase activity; F:zinc ion binding; P:protein ubiquitination; F:protein binding	EC:6.3.2.19	IPR001841 (SMART); IPR013083 (G3DSA:3.30.40.GENE3D); IPR017907 (PROSITE); PTHR12313 (PANTHER), PF13923 (PFAM), SSF57850 (SUPERFAMILY)	ring zinc finger protein C:endoplasmic reticulum; F:ubiquitin-protein ligase activity; F:zinc ion binding; P:protein ubiquitination; F:protein binding IPR001841 (SMART); IPR013083 (G3DSA:3.30.40.GENE3D); IPR017907 (PROSITE); PTHR12313 (PANTHER), PF13923 (PFAM), SSF57850 (SUPERFAMILY)
Bra010447	558	229	656	5.8064	12.2672	-1.07909	Down	1.22559e-24	1.9822e-23	pathogenesis-related protein pr-1-like	558	20	2.785e-117	0.798	2	C:extracellular region; C:cytoplasmic membrane-bounded vesicle	-	IPR001283 (PRINTS); IPR002413 (PRINTS); IPR014044 (G3DSA:3.40.33.GENE3D); IPR018244 (PROSITE); PTHR10334:SF7 (PANTHER), SignalP-NN(euk) (SIGNALP)	pathogenesis-related protein pr-1-like C:extracellular region; C:cytoplasmic membrane-bounded vesicle IPR001283 (PRINTS); IPR002413 (PRINTS); IPR014044 (G3DSA:3.40.33.GENE3D); IPR018244 (PROSITE); PTHR10334:SF7 (PANTHER), SignalP-NN(euk) (SIGNALP)
Bra010460	828	201	122	3.43456	1.53747	1.15957	Up	9.21462e-13	8.0438e-12	cbf-like protein	828	20	1.09762e-160	0.7375	5	F:sequence-specific DNA binding transcription factor activity; F:DNA binding; P:regulation of transcription, DNA-dependent; C:transcription factor complex;	-	IPR001471 (PRINTS); IPR016177 (SUPERFAMILY); PTHR31839 (PANTHER), PTHR31839:SF0 (PANTHER)	cbf-like protein F:sequence-specific DNA binding transcription factor activity; F:DNA binding; P:regulation of transcription, DNA-dependent; C:transcription factor complex; IPR001471 (PRINTS); IPR016177 (SUPERFAMILY); PTHR31839 (PANTHER), PTHR31839:SF0 (PANTHER)
Bra010461	777	235	47	3.60791	1.64876	1.12978	Up	1.36914e-07	7.56887e-07	cbf-like protein	777	20	2.28192e-151	0.793	5	F:sequence-specific DNA binding transcription factor activity; F:DNA binding; P:regulation of transcription, DNA-dependent; C:transcription factor complex;	-	IPR001471 (PRINTS); IPR016177 (SUPERFAMILY); PTHR31839 (PANTHER), PTHR31839:SF0 (PANTHER)	cbf-like protein F:sequence-specific DNA binding transcription factor activity; F:DNA binding; P:regulation of transcription, DNA-dependent; C:transcription factor complex; IPR001471 (PRINTS); IPR016177 (SUPERFAMILY); PTHR31839 (PANTHER), PTHR31839:SF0 (PANTHER)
Bra010463	675	302	55	5.33718	2.22095	1.2649	Up	6.45186e-11	4.91398e-10	cbf-like protein	675	20	7.20405e-125	0.712	7	P:response to water deprivation; F:DNA binding; P:cold acclimation; F:sequence-specific DNA binding transcription factor activity; P:positive regulation of transcription, DNA-dependent; C:transcription factor complex;	-	IPR001471 (G3DSA:3.30.730.GENE3D); IPR016177 (SUPERFAMILY); PTHR31839 (PANTHER), PTHR31839:SF0 (PANTHER)	cbf-like protein P:response to water deprivation; F:DNA binding; P:cold acclimation; F:sequence-specific DNA binding transcription factor activity; P:positive regulation of transcription, DNA-dependent; C:transcription factor complex; IPR001471 (G3DSA:3.30.730.GENE3D); IPR016177 (SUPERFAMILY); PTHR31839 (PANTHER), PTHR31839:SF0 (PANTHER)
Bra010467	663	83	31	1.18267	0.46503	1.34665	Up	3.10728e-06	1.28327e-05	transcription factor bhlh120	663	20	3.78899e-106	0.708	6	F:sequence-specific DNA binding transcription factor activity; F:DNA binding; P:regulation of transcription, DNA-dependent; C:transcription factor complex; ; F:protein dimerization activity	-	IPR011598 (G3DSA:4.10.280.GENE3D); IPR015660 (PANTHER); PTHR13935:SF24 (PANTHER)	transcription factor bhlh120 F:sequence-specific DNA binding transcription factor activity; F:DNA binding; P:regulation of transcription, DNA-dependent; C:transcription factor complex; ; F:protein dimerization activity IPR011598 (G3DSA:4.10.280.GENE3D); IPR015660 (PANTHER); PTHR13935:SF24 (PANTHER)
Bra010472	1077	1684	339	18.6524	8.57953	1.12039	Up	2.54414e-45	6.84778e-44	srg1-like protein	1077	20	0	0.8155	14	P:seed dormancy process; F:oxidoreductase activity, acting on diphenols and related substances as donors, oxygen as acceptor; P:oxidation-reduction process; P:seed germination; P:flavonoid biosynthetic process; F:oxidoreductase activity, acting on paired donors, with incorporation or reduction of molecular oxygen, 2-oxoglutarate as one donor, and incorporation of one atom each of oxygen into both donors; P:response to abscisic acid stimulus; P:gibberellin biosynthetic process; P:cell wall modification involved in abscission; P:gibberellic acid mediated signaling pathway; P:organ senescence; F:iron ion binding; P:embryo development ending in seed dormancy; P:electron transport	EC:1.10.3.0; EC:1.14.11.0	IPR005123 (PFAM); IPR026992 (PFAM); IPR027443 (G3DSA:2.60.120.GENE3D); PTHR10209 (PANTHER), PTHR10209:SF55 (PANTHER), SSF51197 (SUPERFAMILY)	srg1-like protein P:seed dormancy process; F:oxidoreductase activity, acting on diphenols and related substances as donors, oxygen as acceptor; P:oxidation-reduction process; P:seed germination; P:flavonoid biosynthetic process; F:oxidoreductase activity, acting on paired donors, with incorporation or reduction of molecular oxygen, 2-oxoglutarate as one donor, and incorporation of one atom each of oxygen into both donors; P:response to abscisic acid stimulus; P:gibberellin biosynthetic process; P:cell wall modification involved in abscission; P:gibberellic acid mediated signaling pathway; P:organ senescence; F:iron ion binding; P:embryo development ending in seed dormancy; P:electron transport IPR005123 (PFAM); IPR026992 (PFAM); IPR027443 (G3DSA:2.60.120.GENE3D); PTHR10209 (PANTHER), PTHR10209:SF55 (PANTHER), SSF51197 (SUPERFAMILY)
Bra010482	1221	959	962	9.36939	21.4753	-1.19665	Down	6.07074e-72	2.43689e-70	pectate lyase	1221	20	0	0.9415	3	F:pectate lyase activity; P:syncytium formation; C:membrane	EC:4.2.2.2	IPR002022 (PFAM); IPR011050 (SUPERFAMILY); IPR012334 (G3DSA:2.160.20.GENE3D); IPR018082 (PRINTS); PTHR31683 (PANTHER), PTHR31683:SF0 (PANTHER), SignalP-NN(euk) (SIGNALP)	pectate lyase F:pectate lyase activity; P:syncytium formation; C:membrane IPR002022 (PFAM); IPR011050 (SUPERFAMILY); IPR012334 (G3DSA:2.160.20.GENE3D); IPR018082 (PRINTS); PTHR31683 (PANTHER), PTHR31683:SF0 (PANTHER), SignalP-NN(euk) (SIGNALP)
Bra010484	2049	1740	482	8.02244	2.33958	1.77779	Up	1.25958e-152	1.04195e-150	ubiquitin-associated ts-n domain-containing protein	2049	20	0	0.6435	4	C:vacuole; F:ubiquitin binding; P:protein polymerization; F:zinc ion binding	-	IPR000270 (PFAM); IPR000433 (PFAM); IPR000449 (PFAM); IPR009060 (SUPERFAMILY); G3DSA:1.10.8.10 (GENE3D), G3DSA:3.10.20.240 (GENE3D), PTHR20930 (PANTHER), SSF54277 (SUPERFAMILY)	ubiquitin-associated ts-n domain-containing protein C:vacuole; F:ubiquitin binding; P:protein polymerization; F:zinc ion binding IPR000270 (PFAM); IPR000433 (PFAM); IPR000449 (PFAM); IPR009060 (SUPERFAMILY); G3DSA:1.10.8.10 (GENE3D), G3DSA:3.10.20.240 (GENE3D), PTHR20930 (PANTHER), SSF54277 (SUPERFAMILY)
Bra010524	966	183	296	2.25986	8.35207	-1.8859	Down	2.04278e-45	5.51108e-44	hypothetical protein ARALYDRAFT_491076	966	20	3.0933e-174	0.6405	0	-		IPR004320 (PFAM)	hypothetical protein ARALYDRAFT_491076 - IPR004320 (PFAM)
Bra010529	1104	150	18	1.6208	0.444409	1.86675	Up	1.65787e-09	1.11968e-08	serine threonine-protein kinase cx32	1104	20	0	0.768	17	P:abscission; P:regulation of plant-type hypersensitive response; P:protein phosphorylation; F:protein serine/threonine kinase activity; P:jasmonic acid mediated signaling pathway; P:systemic acquired resistance; F:protein tyrosine kinase activity; F:ATP binding; P:protein targeting to membrane; F:protein binding; P:salicylic acid mediated signaling pathway; C:chloroplast; P:calcium-mediated signaling; C:plasma membrane; P:salicylic acid biosynthetic process; P:response to mechanical stimulus; P:serine family amino acid metabolic process	EC:2.7.11.0; EC:2.7.10.0	IPR000719 (PROFILE); IPR001245 (PFAM); IPR002290 (SMART); IPR011009 (SUPERFAMILY); IPR013320 (G3DSA:2.60.120.GENE3D); IPR020635 (SMART); G3DSA:1.10.510.10 (GENE3D), G3DSA:3.30.200.20 (GENE3D), PTHR24420 (PANTHER), PTHR24420:SF230 (PANTHER)	serine threonine-protein kinase cx32 P:abscission; P:regulation of plant-type hypersensitive response; P:protein phosphorylation; F:protein serine/threonine kinase activity; P:jasmonic acid mediated signaling pathway; P:systemic acquired resistance; F:protein tyrosine kinase activity; F:ATP binding; P:protein targeting to membrane; F:protein binding; P:salicylic acid mediated signaling pathway; C:chloroplast; P:calcium-mediated signaling; C:plasma membrane; P:salicylic acid biosynthetic process; P:response to mechanical stimulus; P:serine family amino acid metabolic process IPR000719 (PROFILE); IPR001245 (PFAM); IPR002290 (SMART); IPR011009 (SUPERFAMILY); IPR013320 (G3DSA:2.60.120.GENE3D); IPR020635 (SMART); G3DSA:1.10.510.10 (GENE3D), G3DSA:3.30.200.20 (GENE3D), PTHR24420 (PANTHER), PTHR24420:SF230 (PANTHER)
Bra010543	2475	9931	3501	37.9068	14.0686	1.42998	Up	0	0	cation h(+) antiporter 18-like	2475	20	0	0.819	11	P:transmembrane transport; F:sodium:hydrogen antiporter activity; P:protein targeting to vacuole; C:integral to membrane; C:late endosome; P:response to cyclopentenone; P:organ senescence; P:toxin catabolic process; P:regulation of pH; P:sodium ion transport; P:proton transport	-	IPR006153 (PFAM); PTHR32468 (PANTHER), PTHR32468:SF2 (PANTHER), SignalP-NN(euk) (SIGNALP), tmhmm (TMHMM)	cation h(+) antiporter 18-like P:transmembrane transport; F:sodium:hydrogen antiporter activity; P:protein targeting to vacuole; C:integral to membrane; C:late endosome; P:response to cyclopentenone; P:organ senescence; P:toxin catabolic process; P:regulation of pH; P:sodium ion transport; P:proton transport IPR006153 (PFAM); PTHR32468 (PANTHER), PTHR32468:SF2 (PANTHER), SignalP-NN(euk) (SIGNALP), tmhmm (TMHMM)
Bra010556	1080	175	22	1.93296	0.555237	1.79964	Up	1.91434e-10	1.40467e-09	salicylate o-methyltransferase-like	1080	20	0	0.769	2	F:S-adenosylmethionine-dependent methyltransferase activity; P:methylation	-	IPR005299 (PFAM); G3DSA:3.40.50.150 (GENE3D), PTHR31009 (PANTHER), PTHR31009:SF0 (PANTHER), SSF53335 (SUPERFAMILY)	salicylate o-methyltransferase-like F:S-adenosylmethionine-dependent methyltransferase activity; P:methylation IPR005299 (PFAM); G3DSA:3.40.50.150 (GENE3D), PTHR31009 (PANTHER), PTHR31009:SF0 (PANTHER), SSF53335 (SUPERFAMILY)
Bra010557	363	1999	366	65.6923	27.4823	1.25722	Up	1.44549e-63	5.21978e-62	uncharacterized protein	363	20	3.56929e-59	0.717	7	P:regulation of plant-type hypersensitive response; P:response to insect; P:systemic acquired resistance, salicylic acid mediated signaling pathway; P:negative regulation of defense response; C:intracellular; P:positive regulation of flavonoid biosynthetic process; P:protein targeting to membrane	-	no IPS match	uncharacterized protein P:regulation of plant-type hypersensitive response; P:response to insect; P:systemic acquired resistance, salicylic acid mediated signaling pathway; P:negative regulation of defense response; C:intracellular; P:positive regulation of flavonoid biosynthetic process; P:protein targeting to membrane no IPS match
Bra010576	1101	451	211	5.79555	1.99973	1.53514	Up	1.91382e-40	4.88967e-39	geranylgeranyl pyrophosphate synthase	1101	20	0	0.8605	17	F:geranyltranstransferase activity; P:geranyl diphosphate biosynthetic process; P:diterpene phytoalexin metabolic process; C:mitochondrion; F:metal ion binding; C:etioplast; P:carotenoid biosynthetic process; P:farnesyl diphosphate biosynthetic process; F:dimethylallyltranstransferase activity; C:chromoplast; F:farnesyltranstransferase activity; C:chloroplast stroma; P:geranylgeranyl diphosphate biosynthetic process; P:glucosinolate biosynthetic process; C:membrane; C:endoplasmic reticulum; P:steroid biosynthetic process	EC:2.5.1.10; EC:2.5.1.1; EC:2.5.1.29		geranylgeranyl pyrophosphate synthase F:geranyltranstransferase activity; P:geranyl diphosphate biosynthetic process; P:diterpene phytoalexin metabolic process; C:mitochondrion; F:metal ion binding; C:etioplast; P:carotenoid biosynthetic process; P:farnesyl diphosphate biosynthetic process; F:dimethylallyltranstransferase activity; C:chromoplast; F:farnesyltranstransferase activity; C:chloroplast stroma; P:geranylgeranyl diphosphate biosynthetic process; P:glucosinolate biosynthetic process; C:membrane; C:endoplasmic reticulum; P:steroid biosynthetic process
Bra010597	1491	1429	258	11.4331	4.71652	1.27742	Up	5.36482e-47	1.48761e-45	cytochrome p450 monooxygenase	1491	20	0	0.839	17	P:cellular response to hypoxia; P:oxidation-reduction process; P:defense response to bacterium; P:transition metal ion transport; F:oxidoreductase activity, acting on paired donors, with incorporation or reduction of molecular oxygen; F:electron carrier activity; F:monooxygenase activity; F:oxygen binding; P:defense response by callose deposition in cell wall; P:response to chitin; P:indole glucosinolate biosynthetic process; F:heme binding; P:defense response to insect; P:response to ethylene stimulus; P:defense response to fungus; C:endoplasmic reticulum; P:electron transport	-		cytochrome p450 monooxygenase P:cellular response to hypoxia; P:oxidation-reduction process; P:defense response to bacterium; P:transition metal ion transport; F:oxidoreductase activity, acting on paired donors, with incorporation or reduction of molecular oxygen; F:electron carrier activity; F:monooxygenase activity; F:oxygen binding; P:defense response by callose deposition in cell wall; P:response to chitin; P:indole glucosinolate biosynthetic process; F:heme binding; P:defense response to insect; P:response to ethylene stimulus; P:defense response to fungus; C:endoplasmic reticulum; P:electron transport
Bra010598	1506	2274	204	18.0125	3.69219	2.28645	Up	8.8258e-160	7.63946e-158	cytochrome p450 monooxygenase	1506	20	0	0.809	17	P:cellular response to hypoxia; P:oxidation-reduction process; P:defense response to bacterium; P:transition metal ion transport; F:oxidoreductase activity, acting on paired donors, with incorporation or reduction of molecular oxygen; F:electron carrier activity; F:monooxygenase activity; F:oxygen binding; P:defense response by callose deposition in cell wall; P:response to chitin; P:indole glucosinolate biosynthetic process; F:heme binding; P:defense response to insect; P:response to ethylene stimulus; P:defense response to fungus; C:endoplasmic reticulum; P:electron transport	-		cytochrome p450 monooxygenase P:cellular response to hypoxia; P:oxidation-reduction process; P:defense response to bacterium; P:transition metal ion transport; F:oxidoreductase activity, acting on paired donors, with incorporation or reduction of molecular oxygen; F:electron carrier activity; F:monooxygenase activity; F:oxygen binding; P:defense response by callose deposition in cell wall; P:response to chitin; P:indole glucosinolate biosynthetic process; F:heme binding; P:defense response to insect; P:response to ethylene stimulus; P:defense response to fungus; C:endoplasmic reticulum; P:electron transport
Bra010616	1482	133	54	0.847818	0.362392	1.2262	Up	3.7457e-08	1.89815e-07	probable hexokinase-like 2	1482	20	0	0.7475	20	P:response to water deprivation; F:glucokinase activity; P:response to cold; P:response to oxidative stress; P:response to UV-B; P:phosphorylation; F:ATP binding; P:glycolysis; F:fructokinase activity; P:response to DNA damage stimulus; P:response to heat; C:mitochondrion; P:response to salt stress; P:starch metabolic process; P:sucrose metabolic process; P:galactose metabolic process; P:gluconeogenesis; P:streptomycin biosynthetic process; P:fructose metabolic process; P:mannose metabolic process	EC:2.7.1.2; EC:2.7.1.4		probable hexokinase-like 2 P:response to water deprivation; F:glucokinase activity; P:response to cold; P:response to oxidative stress; P:response to UV-B; P:phosphorylation; F:ATP binding; P:glycolysis; F:fructokinase activity; P:response to DNA damage stimulus; P:response to heat; C:mitochondrion; P:response to salt stress; P:starch metabolic process; P:sucrose metabolic process; P:galactose metabolic process; P:gluconeogenesis; P:streptomycin biosynthetic process; P:fructose metabolic process; P:mannose metabolic process
Bra010622	1554	81	483	0.737462	3.24319	-2.13677	Down	4.74796e-47	1.38579e-45	at4g37930 f20d10_50	1554	20	0	0.9525	28	P:L-serine metabolic process; P:photosynthesis, light reaction; P:photorespiration; C:apoplast; F:protein binding; F:zinc ion binding; C:stromule; P:salicylic acid biosynthetic process; F:glycine hydroxymethyltransferase activity; C:cytosolic ribosome; F:methyltransferase activity; C:mitochondrial matrix; P:defense response to bacterium; P:tetrahydrofolate interconversion; F:cobalt ion binding; C:mitochondrial respiratory chain complex I; C:chloroplast stroma; F:pyridoxal phosphate binding; P:defense response, incompatible interaction; P:methylation; P:response to cadmium ion; P:response to cold; P:plant-type hypersensitive response; C:chloroplast thylakoid; C:plasma membrane; F:poly(U) RNA binding; C:nucleus; P:glycine decarboxylation via glycine cleavage system	EC:2.1.2.1; EC:2.1.1.0	IPR001085 (PIR); IPR015421 (G3DSA:3.40.640.GENE3D); IPR015422 (G3DSA:3.90.1150.GENE3D); IPR015424 (SUPERFAMILY); IPR019798 (PROSITE); PTHR11680:SF0 (PANTHER)	at4g37930 f20d10_50 P:L-serine metabolic process; P:photosynthesis, light reaction; P:photorespiration; C:apoplast; F:protein binding; F:zinc ion binding; C:stromule; P:salicylic acid biosynthetic process; F:glycine hydroxymethyltransferase activity; C:cytosolic ribosome; F:methyltransferase activity; C:mitochondrial matrix; P:defense response to bacterium; P:tetrahydrofolate interconversion; F:cobalt ion binding; C:mitochondrial respiratory chain complex I; C:chloroplast stroma; F:pyridoxal phosphate binding; P:defense response, incompatible interaction; P:methylation; P:response to cadmium ion; P:response to cold; P:plant-type hypersensitive response; C:chloroplast thylakoid; C:plasma membrane; F:poly(U) RNA binding; C:nucleus; P:glycine decarboxylation via glycine cleavage system IPR001085 (PIR); IPR015421 (G3DSA:3.40.640.GENE3D); IPR015422 (G3DSA:3.90.1150.GENE3D); IPR015424 (SUPERFAMILY); IPR019798 (PROSITE); PTHR11680:SF0 (PANTHER)
Bra010625	774	6	28	0.0732334	0.359791	-2.29658	Down	6.32196e-05	0.000221016	cinnamyl alcohol dehydrogenase-like protein	774	20	1.1355e-140	0.818	15	P:toxin catabolic process; F:transferase activity, transferring acyl groups other than amino-acyl groups; P:plant-type hypersensitive response; P:response to cyclopentenone; F:cinnamyl-alcohol dehydrogenase activity; P:response to bacterium; P:amino acid transport; P:lignin biosynthetic process; F:zinc ion binding; F:aryl-alcohol dehydrogenase (NADP+) activity; F:nucleotide binding; P:oxidation-reduction process; F:mannitol dehydrogenase activity; P:coumarin biosynthetic process; P:stilbene biosynthetic process	EC:2.3.1.0; EC:1.1.1.195; EC:1.1.1.91; EC:1.1.1.255	IPR002085 (PANTHER); IPR011032 (G3DSA:3.90.180.GENE3D); IPR013149 (PFAM); IPR013154 (PFAM); IPR016040 (G3DSA:3.40.50.GENE3D); PTHR11695:SF261 (PANTHER), SSF51735 (SUPERFAMILY)	cinnamyl alcohol dehydrogenase-like protein P:toxin catabolic process; F:transferase activity, transferring acyl groups other than amino-acyl groups; P:plant-type hypersensitive response; P:response to cyclopentenone; F:cinnamyl-alcohol dehydrogenase activity; P:response to bacterium; P:amino acid transport; P:lignin biosynthetic process; F:zinc ion binding; F:aryl-alcohol dehydrogenase (NADP+) activity; F:nucleotide binding; P:oxidation-reduction process; F:mannitol dehydrogenase activity; P:coumarin biosynthetic process; P:stilbene biosynthetic process IPR002085 (PANTHER); IPR011032 (G3DSA:3.90.180.GENE3D); IPR013149 (PFAM); IPR013154 (PFAM); IPR016040 (G3DSA:3.40.50.GENE3D); PTHR11695:SF261 (PANTHER), SSF51735 (SUPERFAMILY)
Bra010627	1014	55	6	0.767415	0.0617433	3.63565	Up	6.98056e-15	7.07853e-14	elicitor-activated gene 3	1014	20	2.27949e-179	0.8875	22	P:toxin catabolic process; F:transferase activity, transferring acyl groups other than amino-acyl groups; P:plant-type hypersensitive response; P:response to cyclopentenone; F:cinnamyl-alcohol dehydrogenase activity; P:response to bacterium; F:aryl-alcohol dehydrogenase (NAD+) activity; P:amino acid transport; P:lignin biosynthetic process; F:zinc ion binding; F:aryl-alcohol dehydrogenase (NADP+) activity; F:nucleotide binding; P:oxidation-reduction process; F:mannitol dehydrogenase activity; P:coumarin biosynthetic process; P:stilbene biosynthetic process; P:L-phenylalanine metabolic process; P:tyrosine metabolic process; P:biphenyl metabolic process; P:caprolactam catabolic process; P:xylene catabolic process; P:toluene catabolic process	EC:2.3.1.0; EC:1.1.1.195; EC:1.1.1.90; EC:1.1.1.91; EC:1.1.1.255		elicitor-activated gene 3 P:toxin catabolic process; F:transferase activity, transferring acyl groups other than amino-acyl groups; P:plant-type hypersensitive response; P:response to cyclopentenone; F:cinnamyl-alcohol dehydrogenase activity; P:response to bacterium; F:aryl-alcohol dehydrogenase (NAD+) activity; P:amino acid transport; P:lignin biosynthetic process; F:zinc ion binding; F:aryl-alcohol dehydrogenase (NADP+) activity; F:nucleotide binding; P:oxidation-reduction process; F:mannitol dehydrogenase activity; P:coumarin biosynthetic process; P:stilbene biosynthetic process; P:L-phenylalanine metabolic process; P:tyrosine metabolic process; P:biphenyl metabolic process; P:caprolactam catabolic process; P:xylene catabolic process; P:toluene catabolic process
Bra010630	2703	9	39	0.0314554	0.1435	-2.18967	Down	4.05478e-06	1.65189e-05	rhamnogalacturonate lyase family protein	2703	20	0	0.7605	3	F:carbohydrate binding; P:carbohydrate metabolic process; F:lyase activity	-	IPR008979 (G3DSA:2.60.120.GENE3D); IPR010325 (PFAM); IPR013784 (SUPERFAMILY); IPR014766 (G3DSA:2.60.40.GENE3D); PTHR32018 (PANTHER), PTHR32018:SF0 (PANTHER), SignalP-NN(euk) (SIGNALP), tmhmm (TMHMM)	rhamnogalacturonate lyase family protein F:carbohydrate binding; P:carbohydrate metabolic process; F:lyase activity IPR008979 (G3DSA:2.60.120.GENE3D); IPR010325 (PFAM); IPR013784 (SUPERFAMILY); IPR014766 (G3DSA:2.60.40.GENE3D); PTHR32018 (PANTHER), PTHR32018:SF0 (PANTHER), SignalP-NN(euk) (SIGNALP), tmhmm (TMHMM)
Bra010644	1557	1641	277	12.5727	4.8492	1.37447	Up	9.80236e-60	3.39222e-58	cytochrome p450	1557	20	0	0.954	28	P:response to wounding; P:unsaturated fatty acid biosynthetic process; P:regulation of systemic acquired resistance; P:isopentenyl diphosphate biosynthetic process, mevalonate-independent pathway; P:defense response to oomycetes; P:camalexin biosynthetic process; P:vitamin metabolic process; F:heme binding; P:defense response by callose deposition in cell wall; P:glycine catabolic process; F:electron carrier activity; P:defense response to bacterium; C:integral to membrane; C:chloroplast; P:lipoate metabolic process; P:coenzyme biosynthetic process; F:oxidoreductase activity, acting on paired donors, with incorporation or reduction of molecular oxygen; F:monooxygenase activity; F:oxygen binding; P:tryptophan catabolic process; P:glucosinolate biosynthetic process; P:jasmonic acid biosynthetic process; P:indoleacetic acid biosynthetic process; P:cysteine biosynthetic process; P:oxidation-reduction process; P:oxidoreduction coenzyme metabolic process; P:nucleotide metabolic process; P:electron transport	-		cytochrome p450 P:response to wounding; P:unsaturated fatty acid biosynthetic process; P:regulation of systemic acquired resistance; P:isopentenyl diphosphate biosynthetic process, mevalonate-independent pathway; P:defense response to oomycetes; P:camalexin biosynthetic process; P:vitamin metabolic process; F:heme binding; P:defense response by callose deposition in cell wall; P:glycine catabolic process; F:electron carrier activity; P:defense response to bacterium; C:integral to membrane; C:chloroplast; P:lipoate metabolic process; P:coenzyme biosynthetic process; F:oxidoreductase activity, acting on paired donors, with incorporation or reduction of molecular oxygen; F:monooxygenase activity; F:oxygen binding; P:tryptophan catabolic process; P:glucosinolate biosynthetic process; P:jasmonic acid biosynthetic process; P:indoleacetic acid biosynthetic process; P:cysteine biosynthetic process; P:oxidation-reduction process; P:oxidoreduction coenzyme metabolic process; P:nucleotide metabolic process; P:electron transport
Bra010663	3000	12	22	0.0477165	0.199885	-2.06661	Down	3.58144e-05	0.000143599	protein	3000	20	0	0.656	5	P:defense response; F:protein binding; P:signal transduction; F:ADP binding; F:nucleoside-triphosphatase activity	-	IPR000157 (PFAM); IPR000767 (PRINTS); IPR001611 (PFAM); IPR002182 (PFAM); IPR003593 (SMART); IPR011713 (PFAM); IPR027417 (SUPERFAMILY); G3DSA:3.40.50.10140 (GENE3D), G3DSA:3.40.50.300 (GENE3D), G3DSA:3.80.10.10 (GENE3D), PTHR11017 (PANTHER), PTHR11017:SF130 (PANTHER), SSF46785 (SUPERFAMILY), SSF52058 (SUPERFAMILY)	protein P:defense response; F:protein binding; P:signal transduction; F:ADP binding; F:nucleoside-triphosphatase activity IPR000157 (PFAM); IPR000767 (PRINTS); IPR001611 (PFAM); IPR002182 (PFAM); IPR003593 (SMART); IPR011713 (PFAM); IPR027417 (SUPERFAMILY); G3DSA:3.40.50.10140 (GENE3D), G3DSA:3.40.50.300 (GENE3D), G3DSA:3.80.10.10 (GENE3D), PTHR11017 (PANTHER), PTHR11017:SF130 (PANTHER), SSF46785 (SUPERFAMILY), SSF52058 (SUPERFAMILY)
Bra010664	618	26	4	0.397451	0.0643731	2.62625	Up	6.11994e-05	0.000214524	3-hydroxyisobutyryl-coenzyme a hydrolase-like protein	618	20	1.11892e-122	0.9295	9	P:fatty acid beta-oxidation; F:isomerase activity; C:membrane; F:3-hydroxyisobutyryl-CoA hydrolase activity; C:cytosol; P:isoleucine catabolic process; P:leucine catabolic process; P:valine catabolic process; P:beta-alanine metabolic process	EC:3.1.2.4	IPR001753 (PFAM); G3DSA:3.90.226.10 (GENE3D), PTHR11941 (PANTHER), PTHR11941:SF9 (PANTHER), SSF52096 (SUPERFAMILY)	3-hydroxyisobutyryl-coenzyme a hydrolase-like protein P:fatty acid beta-oxidation; F:isomerase activity; C:membrane; F:3-hydroxyisobutyryl-CoA hydrolase activity; C:cytosol; P:isoleucine catabolic process; P:leucine catabolic process; P:valine catabolic process; P:beta-alanine metabolic process IPR001753 (PFAM); G3DSA:3.90.226.10 (GENE3D), PTHR11941 (PANTHER), PTHR11941:SF9 (PANTHER), SSF52096 (SUPERFAMILY)
Bra010717	1182	113	16	1.14043	0.368962	1.62804	Up	2.03636e-06	9.74675e-06	fructose bisphosphate aldolase	1182	20	0	0.9275	42	P:coenzyme biosynthetic process; P:hydrogen peroxide catabolic process; P:jasmonic acid biosynthetic process; P:leaf morphogenesis; P:response to red light; C:thylakoid lumen; P:glucosinolate biosynthetic process; P:cysteine biosynthetic process; P:pentose-phosphate shunt; P:glycolysis; P:rRNA processing; P:PSII associated light-harvesting complex II catabolic process; C:cytosolic ribosome; F:fructose-bisphosphate aldolase activity; C:chloroplast envelope; P:response to abscisic acid stimulus; P:thylakoid membrane organization; P:starch biosynthetic process; P:unsaturated fatty acid biosynthetic process; P:response to far red light; P:response to blue light; C:plastoglobule; C:chloroplast thylakoid; P:vitamin metabolic process; P:cell differentiation; P:aromatic amino acid family biosynthetic process; P:positive regulation of transcription, DNA-dependent; P:lipoate metabolic process; P:regulation of protein dephosphorylation; P:response to cadmium ion; P:chloroplast relocation; C:apoplast; P:chlorophyll biosynthetic process; P:photosystem II assembly; C:membrane; P:isopentenyl diphosphate biosynthetic process, mevalonate-independent pathway; P:glycine catabolic process; P:fructose metabolic process; P:mannose metabolic process; P:inositol metabolic process; P:gluconeogenesis; P:carbon utilization	EC:4.1.2.13		fructose bisphosphate aldolase P:coenzyme biosynthetic process; P:hydrogen peroxide catabolic process; P:jasmonic acid biosynthetic process; P:leaf morphogenesis; P:response to red light; C:thylakoid lumen; P:glucosinolate biosynthetic process; P:cysteine biosynthetic process; P:pentose-phosphate shunt; P:glycolysis; P:rRNA processing; P:PSII associated light-harvesting complex II catabolic process; C:cytosolic ribosome; F:fructose-bisphosphate aldolase activity; C:chloroplast envelope; P:response to abscisic acid stimulus; P:thylakoid membrane organization; P:starch biosynthetic process; P:unsaturated fatty acid biosynthetic process; P:response to far red light; P:response to blue light; C:plastoglobule; C:chloroplast thylakoid; P:vitamin metabolic process; P:cell differentiation; P:aromatic amino acid family biosynthetic process; P:positive regulation of transcription, DNA-dependent; P:lipoate metabolic process; P:regulation of protein dephosphorylation; P:response to cadmium ion; P:chloroplast relocation; C:apoplast; P:chlorophyll biosynthetic process; P:photosystem II assembly; C:membrane; P:isopentenyl diphosphate biosynthetic process, mevalonate-independent pathway; P:glycine catabolic process; P:fructose metabolic process; P:mannose metabolic process; P:inositol metabolic process; P:gluconeogenesis; P:carbon utilization
Bra010739	732	146	60	1.88426	0.815217	1.20874	Up	1.18229e-08	6.28666e-08	cdp-diacylglycerol--inositol 3-phosphatidyltransferase 1-like	732	20	1.26113e-136	0.906	14	P:root development; F:ATPase activity, coupled to transmembrane movement of substances; P:drug transmembrane transport; C:plasmodesma; P:auxin polar transport; P:regulation of anion channel activity; P:transition metal ion transport; P:phosphatidylinositol biosynthetic process; F:ATP binding; P:cellular response to indolebutyric acid stimulus; F:CDP-diacylglycerol-inositol 3-phosphatidyltransferase activity; C:Golgi apparatus; C:endoplasmic reticulum; C:plasma membrane	EC:2.7.8.11		cdp-diacylglycerol--inositol 3-phosphatidyltransferase 1-like P:root development; F:ATPase activity, coupled to transmembrane movement of substances; P:drug transmembrane transport; C:plasmodesma; P:auxin polar transport; P:regulation of anion channel activity; P:transition metal ion transport; P:phosphatidylinositol biosynthetic process; F:ATP binding; P:cellular response to indolebutyric acid stimulus; F:CDP-diacylglycerol-inositol 3-phosphatidyltransferase activity; C:Golgi apparatus; C:endoplasmic reticulum; C:plasma membrane
Bra010760	318	4792	10771	142.36	336.87	-1.24264	Down	0	0	60s ribosomal protein l44-like	318	20	1.22786e-55	0.9825	5	F:structural constituent of ribosome; C:cytosolic large ribosomal subunit; P:translation; C:mitochondrion; P:ribosome biogenesis	-	IPR000552 (PRODOM); IPR011332 (SUPERFAMILY)	60s ribosomal protein l44-like F:structural constituent of ribosome; C:cytosolic large ribosomal subunit; P:translation; C:mitochondrion; P:ribosome biogenesis IPR000552 (PRODOM); IPR011332 (SUPERFAMILY)
Bra010774	393	62	2	1.88195	0.138713	3.76205	Up	4.83976e-08	2.82364e-07	photosystem i reaction center subunit x psak	393	20	1.20611e-73	0.9255	7	C:photosystem I; C:chloroplast thylakoid membrane; P:cellular cation homeostasis; P:photosynthesis; P:divalent metal ion transport; P:cysteine biosynthetic process; F:chlorophyll binding	-	IPR000549 (PFAM); IPR016370 (PIR); IPR017493 (TIGRFAMs); IPR023618 (G3DSA:1.10.286.GENE3D); tmhmm (TMHMM)	photosystem i reaction center subunit x psak C:photosystem I; C:chloroplast thylakoid membrane; P:cellular cation homeostasis; P:photosynthesis; P:divalent metal ion transport; P:cysteine biosynthetic process; F:chlorophyll binding IPR000549 (PFAM); IPR016370 (PIR); IPR017493 (TIGRFAMs); IPR023618 (G3DSA:1.10.286.GENE3D); tmhmm (TMHMM)
Bra010791	1071	10	36	0.0882083	0.334307	-1.92219	Down	4.76604e-05	0.000169595	hypothetical protein CARUB_v10011856mg	1071	20	7.38777e-172	0.643	3	F:molecular_function; P:biological_process; C:cellular_component		IPR005174 (PFAM); PTHR31681 (PANTHER), PTHR31681:SF0 (PANTHER)	hypothetical protein CARUB_v10011856mg F:molecular_function; P:biological_process; C:cellular_component IPR005174 (PFAM); PTHR31681 (PANTHER), PTHR31681:SF0 (PANTHER)
Bra010794	393	2037	971	73.3338	25.7812	1.50816	Up	1.19449e-171	1.31611e-169	protein tify 5a-like	393	20	1.3081e-63	0.667	15	P:intracellular signal transduction; P:ethylene biosynthetic process; P:response to fungus; P:response to water deprivation; P:jasmonic acid mediated signaling pathway; C:intracellular; P:response to wounding; P:jasmonic acid biosynthetic process; P:hyperosmotic salinity response; P:respiratory burst involved in defense response; P:response to auxin stimulus; P:response to chitin; F:protein binding; P:abscisic acid mediated signaling pathway; P:ethylene mediated signaling pathway	-		protein tify 5a-like P:intracellular signal transduction; P:ethylene biosynthetic process; P:response to fungus; P:response to water deprivation; P:jasmonic acid mediated signaling pathway; C:intracellular; P:response to wounding; P:jasmonic acid biosynthetic process; P:hyperosmotic salinity response; P:respiratory burst involved in defense response; P:response to auxin stimulus; P:response to chitin; F:protein binding; P:abscisic acid mediated signaling pathway; P:ethylene mediated signaling pathway
Bra010827	420	83	7	2.35742	0.454285	2.37554	Up	2.74072e-07	1.46633e-06	saur-like auxin-responsive protein	420	20	2.59821e-88	0.8845	2	C:nucleolus; P:response to auxin stimulus	-	IPR003676 (PFAM); PTHR31175 (PANTHER), PTHR31175:SF0 (PANTHER)	saur-like auxin-responsive protein C:nucleolus; P:response to auxin stimulus IPR003676 (PFAM); PTHR31175 (PANTHER), PTHR31175:SF0 (PANTHER)
Bra010875	792	156	363	1.86079	4.55842	-1.29262	Down	1.34087e-22	1.57879e-21	calmodulin-binding transcription activator 3	792	8	9.56475e-39	0.6	13	F:calmodulin binding; P:RNA metabolic process; P:defense response to bacterium; C:plasmodesma; C:nuclear speck; P:leaf senescence; F:kinase activity; P:regulation of cellular process; P:gene expression; C:vacuole; P:defense response to fungus; C:interchromatin granule; F:DNA binding	-	IPR005559 (PFAM); PTHR23335 (PANTHER)	calmodulin-binding transcription activator 3 F:calmodulin binding; P:RNA metabolic process; P:defense response to bacterium; C:plasmodesma; C:nuclear speck; P:leaf senescence; F:kinase activity; P:regulation of cellular process; P:gene expression; C:vacuole; P:defense response to fungus; C:interchromatin granule; F:DNA binding IPR005559 (PFAM); PTHR23335 (PANTHER)
Bra010879	1830	16405	3556	106.938	52.9651	1.01366	Up	0	0	macpf domain-containing protein nsl1-like	1830	20	0	0.786	31	P:negative regulation of defense response; P:detection of biotic stimulus; P:ER-nucleus signaling pathway; P:jasmonic acid mediated signaling pathway; P:salicylic acid biosynthetic process; P:nucleotide transport; P:systemic acquired resistance, salicylic acid mediated signaling pathway; P:cellular membrane fusion; P:regulation of plant-type hypersensitive response; P:regulation of hydrogen peroxide metabolic process; P:respiratory burst involved in defense response; P:cellular response to biotic stimulus; P:response to chitin; P:basic amino acid transport; P:response to salt stress; P:regulation of multi-organism process; P:protein targeting to membrane; P:defense response to fungus; P:defense response to bacterium; P:negative regulation of programmed cell death; P:regulation of response to biotic stimulus; P:amino acid import; P:regulation of salicylic acid metabolic process; P:ammonium transport; P:MAPK cascade; P:response to endoplasmic reticulum stress; C:intracellular; P:anion transport; P:ER to Golgi vesicle-mediated transport; P:defense response by callose deposition; P:regulation of ion transport	-		macpf domain-containing protein nsl1-like P:negative regulation of defense response; P:detection of biotic stimulus; P:ER-nucleus signaling pathway; P:jasmonic acid mediated signaling pathway; P:salicylic acid biosynthetic process; P:nucleotide transport; P:systemic acquired resistance, salicylic acid mediated signaling pathway; P:cellular membrane fusion; P:regulation of plant-type hypersensitive response; P:regulation of hydrogen peroxide metabolic process; P:respiratory burst involved in defense response; P:cellular response to biotic stimulus; P:response to chitin; P:basic amino acid transport; P:response to salt stress; P:regulation of multi-organism process; P:protein targeting to membrane; P:defense response to fungus; P:defense response to bacterium; P:negative regulation of programmed cell death; P:regulation of response to biotic stimulus; P:amino acid import; P:regulation of salicylic acid metabolic process; P:ammonium transport; P:MAPK cascade; P:response to endoplasmic reticulum stress; C:intracellular; P:anion transport; P:ER to Golgi vesicle-mediated transport; P:defense response by callose deposition; P:regulation of ion transport
Bra010958	1761	3229	1155	17.3224	6.52312	1.409	Up	1.57619e-201	1.94222e-199	glucose-6-phosphate dehydrogenase 3	1761	20	0	0.9115	6	F:NADP binding; F:protein binding; F:glucose-6-phosphate dehydrogenase activity; C:chloroplast stroma; P:pentose-phosphate shunt, oxidative branch; P:glutathione metabolic process	EC:1.1.1.49	IPR001282 (PRINTS); IPR016040 (G3DSA:3.40.50.GENE3D); IPR019796 (PROSITE); IPR022674 (PFAM); IPR022675 (PFAM); G3DSA:3.30.360.10 (GENE3D), PTHR23429:SF0 (PANTHER), SSF51735 (SUPERFAMILY), SSF55347 (SUPERFAMILY)	glucose-6-phosphate dehydrogenase 3 F:NADP binding; F:protein binding; F:glucose-6-phosphate dehydrogenase activity; C:chloroplast stroma; P:pentose-phosphate shunt, oxidative branch; P:glutathione metabolic process IPR001282 (PRINTS); IPR016040 (G3DSA:3.40.50.GENE3D); IPR019796 (PROSITE); IPR022674 (PFAM); IPR022675 (PFAM); G3DSA:3.30.360.10 (GENE3D), PTHR23429:SF0 (PANTHER), SSF51735 (SUPERFAMILY), SSF55347 (SUPERFAMILY)
Bra011002	1080	1955	1309	25.6111	12.6471	1.01796	Up	3.80002e-89	2.05492e-87	ap2 domain-containing transcription factor	1080	20	0	0.747	19	P:regulation of plant-type hypersensitive response; P:negative regulation of flower development; P:cellular cation homeostasis; P:ethylene mediated signaling pathway; P:response to chitin; P:nitrate transport; P:photoperiodism, flowering; P:protein targeting to membrane; P:negative regulation of transcription, DNA-dependent; P:lateral root development; F:DNA binding; P:divalent metal ion transport; P:response to nitrate; F:sequence-specific DNA binding transcription factor activity; P:leaf development; P:positive regulation of flavonoid biosynthetic process; P:response to brassinosteroid stimulus; C:transcription factor complex;	-		ap2 domain-containing transcription factor P:regulation of plant-type hypersensitive response; P:negative regulation of flower development; P:cellular cation homeostasis; P:ethylene mediated signaling pathway; P:response to chitin; P:nitrate transport; P:photoperiodism, flowering; P:protein targeting to membrane; P:negative regulation of transcription, DNA-dependent; P:lateral root development; F:DNA binding; P:divalent metal ion transport; P:response to nitrate; F:sequence-specific DNA binding transcription factor activity; P:leaf development; P:positive regulation of flavonoid biosynthetic process; P:response to brassinosteroid stimulus; C:transcription factor complex;
Bra011003	1611	112	64	0.983621	0.414535	1.24661	Up	1.62746e-08	9.80366e-08	proton-dependent oligopeptide transport family protein	1611	20	0	0.743	3	C:integral to membrane; P:oligopeptide transport; F:transporter activity	-	IPR000109 (PANTHER); IPR016196 (SUPERFAMILY); IPR018456 (PROSITE); G3DSA:1.20.1250.20 (GENE3D), PTHR11654:SF37 (PANTHER), tmhmm (TMHMM)	proton-dependent oligopeptide transport family protein C:integral to membrane; P:oligopeptide transport; F:transporter activity IPR000109 (PANTHER); IPR016196 (SUPERFAMILY); IPR018456 (PROSITE); G3DSA:1.20.1250.20 (GENE3D), PTHR11654:SF37 (PANTHER), tmhmm (TMHMM)
Bra011005	1824	44	2	0.287764	0.0298871	3.26729	Up	1.78001e-05	7.46119e-05	binding protein	1824	20	0	0.6695	1	F:binding		IPR007598 (PFAM); IPR016024 (SUPERFAMILY); PTHR31861 (PANTHER), PTHR31861:SF0 (PANTHER)	binding protein F:binding IPR007598 (PFAM); IPR016024 (SUPERFAMILY); PTHR31861 (PANTHER), PTHR31861:SF0 (PANTHER)
Bra011026	1365	3102	1240	21.4688	9.03487	1.24867	Up	3.56226e-161	3.11373e-159	tyrosine transaminase family protein	1365	20	0	0.8555	23	P:1-aminocyclopropane-1-carboxylate biosynthetic process; P:pentose-phosphate shunt; C:membrane; P:unsaturated fatty acid biosynthetic process; P:starch biosynthetic process; F:1-aminocyclopropane-1-carboxylate synthase activity; P:isopentenyl diphosphate biosynthetic process, mevalonate-independent pathway; P:vitamin metabolic process; P:glycine catabolic process; P:defense response to bacterium; P:lipoate metabolic process; P:adventitious root development; P:coenzyme biosynthetic process; F:S-alkylthiohydroximate lyase activity; F:pyridoxal phosphate binding; F:transaminase activity; P:tryptophan catabolic process; P:glucosinolate biosynthetic process; P:jasmonic acid biosynthetic process; P:indoleacetic acid biosynthetic process; P:cysteine biosynthetic process; P:regulation of cell growth by extracellular stimulus;	EC:4.4.1.14; EC:2.6.1.0	IPR004839 (PFAM); IPR005958 (TIGRFAMs); IPR015421 (G3DSA:3.40.640.GENE3D); IPR015422 (G3DSA:3.90.1150.GENE3D); IPR015424 (SUPERFAMILY); IPR021178 (PIR); PTHR11751 (PANTHER), PTHR11751:SF28 (PANTHER)	tyrosine transaminase family protein P:1-aminocyclopropane-1-carboxylate biosynthetic process; P:pentose-phosphate shunt; C:membrane; P:unsaturated fatty acid biosynthetic process; P:starch biosynthetic process; F:1-aminocyclopropane-1-carboxylate synthase activity; P:isopentenyl diphosphate biosynthetic process, mevalonate-independent pathway; P:vitamin metabolic process; P:glycine catabolic process; P:defense response to bacterium; P:lipoate metabolic process; P:adventitious root development; P:coenzyme biosynthetic process; F:S-alkylthiohydroximate lyase activity; F:pyridoxal phosphate binding; F:transaminase activity; P:tryptophan catabolic process; P:glucosinolate biosynthetic process; P:jasmonic acid biosynthetic process; P:indoleacetic acid biosynthetic process; P:cysteine biosynthetic process; P:regulation of cell growth by extracellular stimulus; IPR004839 (PFAM); IPR005958 (TIGRFAMs); IPR015421 (G3DSA:3.40.640.GENE3D); IPR015422 (G3DSA:3.90.1150.GENE3D); IPR015424 (SUPERFAMILY); IPR021178 (PIR); PTHR11751 (PANTHER), PTHR11751:SF28 (PANTHER)
Bra011033	2262	136	470	0.850652	2.16811	-1.3498	Down	5.3093e-25	8.71081e-24	leucine-rich repeat receptor-like protein kinase	2262	20	0	0.7685	11	P:protein autophosphorylation; F:protein serine/threonine kinase activity; P:stomatal complex morphogenesis; C:integral to membrane; P:innate immune response; P:transmembrane receptor protein tyrosine kinase signaling pathway; F:ATP binding; P:stamen development; P:response to molecule of bacterial origin; P:serine family amino acid metabolic process; F:protein tyrosine kinase activity	EC:2.7.11.0	IPR000719 (PFAM); IPR002290 (SMART); IPR008271 (PROSITE); IPR011009 (SUPERFAMILY); IPR017441 (PROSITE); IPR020635 (SMART); IPR025875 (PFAM); G3DSA:1.10.510.10 (GENE3D), G3DSA:3.30.200.20 (GENE3D), G3DSA:3.80.10.10 (GENE3D), PTHR24420 (PANTHER), PTHR24420:SF151 (PANTHER), PF13516 (PFAM), tmhmm (TMHMM), SSF52047 (SUPERFAMILY)	leucine-rich repeat receptor-like protein kinase P:protein autophosphorylation; F:protein serine/threonine kinase activity; P:stomatal complex morphogenesis; C:integral to membrane; P:innate immune response; P:transmembrane receptor protein tyrosine kinase signaling pathway; F:ATP binding; P:stamen development; P:response to molecule of bacterial origin; P:serine family amino acid metabolic process; F:protein tyrosine kinase activity IPR000719 (PFAM); IPR002290 (SMART); IPR008271 (PROSITE); IPR011009 (SUPERFAMILY); IPR017441 (PROSITE); IPR020635 (SMART); IPR025875 (PFAM); G3DSA:1.10.510.10 (GENE3D), G3DSA:3.30.200.20 (GENE3D), G3DSA:3.80.10.10 (GENE3D), PTHR24420 (PANTHER), PTHR24420:SF151 (PANTHER), PF13516 (PFAM), tmhmm (TMHMM), SSF52047 (SUPERFAMILY)
Bra011057	432	77	11	2.12625	0.694046	1.61521	Up	0.000110324	0.000408713	e chain improved model of plant photosystem i	432	20	2.01844e-55	0.8365	10	C:photosystem I reaction center; P:rRNA processing; C:chloroplast envelope; C:chloroplast thylakoid membrane; P:plastid organization; P:cellular cation homeostasis; C:plastoglobule; P:photosystem II assembly; P:divalent metal ion transport; P:cysteine biosynthetic process	-	IPR003375 (PRODOM); IPR008990 (SUPERFAMILY); G3DSA:2.30.30.50 (GENE3D)	e chain improved model of plant photosystem i C:photosystem I reaction center; P:rRNA processing; C:chloroplast envelope; C:chloroplast thylakoid membrane; P:plastid organization; P:cellular cation homeostasis; C:plastoglobule; P:photosystem II assembly; P:divalent metal ion transport; P:cysteine biosynthetic process IPR003375 (PRODOM); IPR008990 (SUPERFAMILY); G3DSA:2.30.30.50 (GENE3D)
Bra011091	690	321	48	5.54963	1.89614	1.54932	Up	5.20008e-15	5.28847e-14	acid phosphatase-like protein	690	20	3.20696e-123	0.78	6	P:brassinosteroid biosynthetic process; F:acid phosphatase activity; C:vacuolar membrane; C:cytosol; P:riboflavin metabolic process; P:hexachlorocyclohexane metabolic process	EC:3.1.3.2	IPR005519 (PFAM); IPR010028 (TIGRFAMs); IPR014403 (PIR); IPR023214 (G3DSA:3.40.50.GENE3D); PTHR31284 (PANTHER), PTHR31284:SF0 (PANTHER)	acid phosphatase-like protein P:brassinosteroid biosynthetic process; F:acid phosphatase activity; C:vacuolar membrane; C:cytosol; P:riboflavin metabolic process; P:hexachlorocyclohexane metabolic process IPR005519 (PFAM); IPR010028 (TIGRFAMs); IPR014403 (PIR); IPR023214 (G3DSA:3.40.50.GENE3D); PTHR31284 (PANTHER), PTHR31284:SF0 (PANTHER)
Bra011121	330	1	17	0.0286276	0.512351	-4.16165	Down	4.88466e-05	0.000173468	probable acyl-	330	20	5.43375e-33	0.764	7	P:dolichol biosynthetic process; P:lipid X metabolic process; F:acyl-[acyl-carrier-protein]-UDP-N-acetylglucosamine O-acyltransferase activity; C:mitochondrion; P:lipopolysaccharide biosynthetic process; P:pantothenate biosynthetic process; P:acyl-carrier-protein biosynthetic process	EC:2.3.1.129	IPR001451 (PFAM); IPR011004 (SUPERFAMILY); G3DSA:2.160.10.10 (GENE3D), PTHR23416 (PANTHER), PTHR23416:SF8 (PANTHER)	probable acyl- P:dolichol biosynthetic process; P:lipid X metabolic process; F:acyl-[acyl-carrier-protein]-UDP-N-acetylglucosamine O-acyltransferase activity; C:mitochondrion; P:lipopolysaccharide biosynthetic process; P:pantothenate biosynthetic process; P:acyl-carrier-protein biosynthetic process IPR001451 (PFAM); IPR011004 (SUPERFAMILY); G3DSA:2.160.10.10 (GENE3D), PTHR23416 (PANTHER), PTHR23416:SF8 (PANTHER)
Bra011152	747	708	203	13.4097	2.83565	2.24152	Up	2.11612e-104	1.34433e-102	transcription factor bhlh35	747	20	2.59273e-101	0.7515	8	P:response to jasmonic acid stimulus; F:sequence-specific DNA binding transcription factor activity; F:DNA binding; P:jasmonic acid metabolic process; P:regulation of transcription, DNA-dependent; C:transcription factor complex; ; F:protein dimerization activity	-	IPR011598 (G3DSA:4.10.280.GENE3D); PTHR11514 (PANTHER), PTHR11514:SF11 (PANTHER)	transcription factor bhlh35 P:response to jasmonic acid stimulus; F:sequence-specific DNA binding transcription factor activity; F:DNA binding; P:jasmonic acid metabolic process; P:regulation of transcription, DNA-dependent; C:transcription factor complex; ; F:protein dimerization activity IPR011598 (G3DSA:4.10.280.GENE3D); PTHR11514 (PANTHER), PTHR11514:SF11 (PANTHER)
Bra011156	2637	8767	3295	31.408	12.4273	1.33761	Up	0	0	brassinosteroid insensitive 1-associated receptor kinase 1	2637	20	0	0.72	22	P:amino acid transport; P:negative regulation of defense response; P:jasmonic acid mediated signaling pathway; P:salicylic acid biosynthetic process; P:systemic acquired resistance, salicylic acid mediated signaling pathway; P:regulation of plant-type hypersensitive response; P:regulation of hydrogen peroxide metabolic process; P:detection of bacterium; P:response to chitin; F:protein tyrosine kinase activity; P:protein targeting to membrane; P:regulation of multi-organism process; P:defense response to fungus; P:defense response to bacterium; P:regulation of response to biotic stimulus; P:protein phosphorylation; F:protein serine/threonine kinase activity; P:MAPK cascade; C:intracellular; P:oligopeptide transport; F:ATP binding; P:serine family amino acid metabolic process	EC:2.7.10.0; EC:2.7.11.0		brassinosteroid insensitive 1-associated receptor kinase 1 P:amino acid transport; P:negative regulation of defense response; P:jasmonic acid mediated signaling pathway; P:salicylic acid biosynthetic process; P:systemic acquired resistance, salicylic acid mediated signaling pathway; P:regulation of plant-type hypersensitive response; P:regulation of hydrogen peroxide metabolic process; P:detection of bacterium; P:response to chitin; F:protein tyrosine kinase activity; P:protein targeting to membrane; P:regulation of multi-organism process; P:defense response to fungus; P:defense response to bacterium; P:regulation of response to biotic stimulus; P:protein phosphorylation; F:protein serine/threonine kinase activity; P:MAPK cascade; C:intracellular; P:oligopeptide transport; F:ATP binding; P:serine family amino acid metabolic process
Bra011174	2019	16354	3008	96.6264	40.6089	1.25062	Up	0	0	nadph-ferrihemoprotein reductase	2019	20	0	0.8455	8	C:endoplasmic reticulum membrane; P:phenylpropanoid metabolic process; F:NADPH-hemoprotein reductase activity; F:iron ion binding; F:FMN binding; C:chloroplast; P:oxidation-reduction process; P:electron transport	EC:1.6.2.4	IPR001094 (PRINTS); IPR001433 (PFAM); IPR001709 (PRINTS); IPR003097 (PFAM); IPR008254 (PFAM); IPR017927 (PROFILE); IPR017938 (SUPERFAMILY); IPR023173 (G3DSA:1.20.990.GENE3D); G3DSA:2.40.30.10 (GENE3D), G3DSA:3.40.50.360 (GENE3D), G3DSA:3.40.50.80 (GENE3D), PTHR19384 (PANTHER), tmhmm (TMHMM), SSF52218 (SUPERFAMILY), SSF52343 (SUPERFAMILY)	nadph-ferrihemoprotein reductase C:endoplasmic reticulum membrane; P:phenylpropanoid metabolic process; F:NADPH-hemoprotein reductase activity; F:iron ion binding; F:FMN binding; C:chloroplast; P:oxidation-reduction process; P:electron transport IPR001094 (PRINTS); IPR001433 (PFAM); IPR001709 (PRINTS); IPR003097 (PFAM); IPR008254 (PFAM); IPR017927 (PROFILE); IPR017938 (SUPERFAMILY); IPR023173 (G3DSA:1.20.990.GENE3D); G3DSA:2.40.30.10 (GENE3D), G3DSA:3.40.50.360 (GENE3D), G3DSA:3.40.50.80 (GENE3D), PTHR19384 (PANTHER), tmhmm (TMHMM), SSF52218 (SUPERFAMILY), SSF52343 (SUPERFAMILY)
Bra011179	849	20427	3878	287.015	124.503	1.20495	Up	0	0	xyloglucan endotransglycosylase hydrolase	849	20	0	0.891	17	P:cellular glucan metabolic process; P:plant-type cell wall loosening; F:hydrolase activity, hydrolyzing O-glycosyl compounds; F:xyloglucan:xyloglucosyl transferase activity; P:response to cold; P:response to wounding; P:response to brassinosteroid stimulus; P:response to heat; C:plant-type cell wall; P:response to auxin stimulus; P:response to chitin; P:aging; P:gibberellic acid mediated signaling pathway; C:Golgi apparatus; C:plasma membrane; P:response to mechanical stimulus; C:apoplast	EC:3.2.1.0; EC:2.4.1.207	IPR000757 (PFAM); IPR008263 (PROSITE); IPR008985 (SUPERFAMILY); IPR010713 (PFAM); IPR013320 (G3DSA:2.60.120.GENE3D); IPR016455 (PIR); PTHR31062 (PANTHER), SignalP-NN(euk) (SIGNALP), tmhmm (TMHMM)	xyloglucan endotransglycosylase hydrolase P:cellular glucan metabolic process; P:plant-type cell wall loosening; F:hydrolase activity, hydrolyzing O-glycosyl compounds; F:xyloglucan:xyloglucosyl transferase activity; P:response to cold; P:response to wounding; P:response to brassinosteroid stimulus; P:response to heat; C:plant-type cell wall; P:response to auxin stimulus; P:response to chitin; P:aging; P:gibberellic acid mediated signaling pathway; C:Golgi apparatus; C:plasma membrane; P:response to mechanical stimulus; C:apoplast IPR000757 (PFAM); IPR008263 (PROSITE); IPR008985 (SUPERFAMILY); IPR010713 (PFAM); IPR013320 (G3DSA:2.60.120.GENE3D); IPR016455 (PIR); PTHR31062 (PANTHER), SignalP-NN(euk) (SIGNALP), tmhmm (TMHMM)
Bra011180	849	37505	6941	526.975	222.84	1.24172	Up	0	0	atxth18 xth18	849	20	1.77982e-167	0.857	16	P:xyloglucan metabolic process; F:xyloglucan:xyloglucosyl transferase activity; P:response to cold; P:response to wounding; P:response to brassinosteroid stimulus; P:response to heat; C:plant-type cell wall; P:response to auxin stimulus; P:response to chitin; P:xylem development; F:xyloglucan endotransglucosylase activity; P:plant-type cell wall organization; F:xyloglucan-specific endo-beta-1,4-glucanase activity; C:Golgi apparatus; P:response to mechanical stimulus; C:apoplast	EC:2.4.1.207; EC:3.2.1.151		atxth18 xth18 P:xyloglucan metabolic process; F:xyloglucan:xyloglucosyl transferase activity; P:response to cold; P:response to wounding; P:response to brassinosteroid stimulus; P:response to heat; C:plant-type cell wall; P:response to auxin stimulus; P:response to chitin; P:xylem development; F:xyloglucan endotransglucosylase activity; P:plant-type cell wall organization; F:xyloglucan-specific endo-beta-1,4-glucanase activity; C:Golgi apparatus; P:response to mechanical stimulus; C:apoplast
Bra011201	753	5743	3679	107.907	50.9814	1.08175	Up	4.6848e-285	9.49291e-283	glutamine amidotransferase class-i domain-containing protein	753	20	6.62593e-164	0.8405	13	P:indoleacetic acid biosynthetic process; P:defense response; C:cytosol; P:L-methionine biosynthetic process from homoserine via O-succinyl-L-homoserine and cystathionine; P:protein targeting to vacuole; P:glutamine metabolic process; P:glucosinolate metabolic process; F:transferase activity, transferring acyl groups; P:glutathione metabolic process; P:cellular membrane fusion; P:tryptophan catabolic process; P:Golgi vesicle transport; F:gamma-glutamyl-peptidase activity	EC:3.4.19.9	IPR017926 (PFAM); G3DSA:3.40.50.880 (GENE3D), PTHR11922 (PANTHER), PTHR11922:SF14 (PANTHER), SSF52317 (SUPERFAMILY)	glutamine amidotransferase class-i domain-containing protein P:indoleacetic acid biosynthetic process; P:defense response; C:cytosol; P:L-methionine biosynthetic process from homoserine via O-succinyl-L-homoserine and cystathionine; P:protein targeting to vacuole; P:glutamine metabolic process; P:glucosinolate metabolic process; F:transferase activity, transferring acyl groups; P:glutathione metabolic process; P:cellular membrane fusion; P:tryptophan catabolic process; P:Golgi vesicle transport; F:gamma-glutamyl-peptidase activity IPR017926 (PFAM); G3DSA:3.40.50.880 (GENE3D), PTHR11922 (PANTHER), PTHR11922:SF14 (PANTHER), SSF52317 (SUPERFAMILY)
Bra011205	828	271	953	3.09199	11.4471	-1.88837	Down	2.84448e-97	1.45664e-95	f-box family protein	828	20	2.79674e-64	0.6955	6	F:protein binding; P:ubiquitin-dependent protein catabolic process; P:hormone-mediated signaling pathway; F:ubiquitin-protein ligase activity; C:SCF ubiquitin ligase complex; P:protein ubiquitination	EC:6.3.2.19	IPR001810 (SUPERFAMILY); G3DSA:1.20.1280.50 (GENE3D), G3DSA:3.80.10.10 (GENE3D), PTHR23125 (PANTHER), PTHR23125:SF197 (PANTHER), PF12937 (PFAM), SSF52047 (SUPERFAMILY)	f-box family protein F:protein binding; P:ubiquitin-dependent protein catabolic process; P:hormone-mediated signaling pathway; F:ubiquitin-protein ligase activity; C:SCF ubiquitin ligase complex; P:protein ubiquitination IPR001810 (SUPERFAMILY); G3DSA:1.20.1280.50 (GENE3D), G3DSA:3.80.10.10 (GENE3D), PTHR23125 (PANTHER), PTHR23125:SF197 (PANTHER), PF12937 (PFAM), SSF52047 (SUPERFAMILY)
Bra011265	582	56	50	1.14782	2.34167	-1.02864	Down	0.000276514	0.000953409	flowering-promoting factor 1-like	582	20	3.63301e-65	0.7865	12	P:wax biosynthetic process; P:very long-chain fatty acid metabolic process; P:oxidation-reduction process; P:response to gibberellin stimulus; P:pollen sperm cell differentiation; P:cuticle hydrocarbon biosynthetic process; P:positive regulation of flower development; P:vegetative to reproductive phase transition of meristem; F:oxidoreductase activity; F:nucleotide binding; F:iron ion binding; C:plasma membrane	-	no IPS match	flowering-promoting factor 1-like P:wax biosynthetic process; P:very long-chain fatty acid metabolic process; P:oxidation-reduction process; P:response to gibberellin stimulus; P:pollen sperm cell differentiation; P:cuticle hydrocarbon biosynthetic process; P:positive regulation of flower development; P:vegetative to reproductive phase transition of meristem; F:oxidoreductase activity; F:nucleotide binding; F:iron ion binding; C:plasma membrane no IPS match
Bra011266	204	52	171	2.40809	8.33679	-1.7916	Down	1.42716e-17	1.34413e-16	hypothetical protein ARALYDRAFT_916359	204	1	6.46425e-06	0.73	0	-		SignalP-NN(euk) (SIGNALP), tmhmm (TMHMM)	hypothetical protein ARALYDRAFT_916359 - SignalP-NN(euk) (SIGNALP), tmhmm (TMHMM)
Bra011297	1584	2880	528	21.6893	9.08569	1.25532	Up	1.30925e-90	6.45066e-89	monogalactosyldiacylglycerol synthase 1	1584	20	0	0.85	12	P:response to jasmonic acid stimulus; P:response to fungus; P:response to wounding; P:jasmonic acid biosynthetic process; F:1,2-diacylglycerol 3-beta-galactosyltransferase activity; P:thylakoid membrane organization; P:galactolipid biosynthetic process; C:chloroplast inner membrane; F:carbohydrate binding; P:lipid glycosylation; P:embryo development; P:glycerolipid metabolic process	EC:2.4.1.46	IPR007235 (PFAM); IPR009695 (PFAM); G3DSA:3.40.50.2000 (GENE3D), PTHR21015 (PANTHER), PTHR21015:SF21 (PANTHER), SSF53756 (SUPERFAMILY)	monogalactosyldiacylglycerol synthase 1 P:response to jasmonic acid stimulus; P:response to fungus; P:response to wounding; P:jasmonic acid biosynthetic process; F:1,2-diacylglycerol 3-beta-galactosyltransferase activity; P:thylakoid membrane organization; P:galactolipid biosynthetic process; C:chloroplast inner membrane; F:carbohydrate binding; P:lipid glycosylation; P:embryo development; P:glycerolipid metabolic process IPR007235 (PFAM); IPR009695 (PFAM); G3DSA:3.40.50.2000 (GENE3D), PTHR21015 (PANTHER), PTHR21015:SF21 (PANTHER), SSF53756 (SUPERFAMILY)
Bra011299	954	890	176	11.1288	5.02856	1.14609	Up	1.58029e-25	2.49322e-24	wrky transcription factor 18	954	20	3.64093e-164	0.734	19	P:detection of biotic stimulus; P:negative regulation of biological process; P:response to chitin; P:regulation of transcription, DNA-dependent; P:regulation of programmed cell death; P:defense response to fungus; P:defense response to bacterium; P:cellular response to organic substance; P:regulation of defense response to virus by host; P:regulation of immune response; P:response to salicylic acid stimulus; F:identical protein binding; F:sequence-specific DNA binding; P:signal transduction; F:sequence-specific DNA binding transcription factor activity; P:response to molecule of bacterial origin; P:innate immune response; C:transcription factor complex;	-	IPR003657 (G3DSA:2.20.25.GENE3D); PTHR31877 (PANTHER), PTHR31877:SF0 (PANTHER)	wrky transcription factor 18 P:detection of biotic stimulus; P:negative regulation of biological process; P:response to chitin; P:regulation of transcription, DNA-dependent; P:regulation of programmed cell death; P:defense response to fungus; P:defense response to bacterium; P:cellular response to organic substance; P:regulation of defense response to virus by host; P:regulation of immune response; P:response to salicylic acid stimulus; F:identical protein binding; F:sequence-specific DNA binding; P:signal transduction; F:sequence-specific DNA binding transcription factor activity; P:response to molecule of bacterial origin; P:innate immune response; C:transcription factor complex; IPR003657 (G3DSA:2.20.25.GENE3D); PTHR31877 (PANTHER), PTHR31877:SF0 (PANTHER)
Bra011389	567	1119	503	18.6443	8.82303	1.07939	Up	2.12682e-47	5.14847e-46	putative protein	567	20	9.23041e-106	0.5495	1	P:cytokinin biosynthetic process	-	IPR008480 (PFAM)	putative protein P:cytokinin biosynthetic process IPR008480 (PFAM)
Bra011403	1401	33	109	0.222523	0.773787	-1.79798	Down	9.14806e-12	6.2169e-11	homeobox protein ath1-like	1401	20	0	0.715	40	P:stomatal complex morphogenesis; P:aromatic amino acid family metabolic process; P:sulfur amino acid metabolic process; P:carotenoid biosynthetic process; F:protein binding; P:unsaturated fatty acid biosynthetic process; P:floral organ abscission; P:embryo development ending in seed dormancy; P:sulfur compound biosynthetic process; P:isopentenyl diphosphate biosynthetic process, mevalonate-independent pathway; P:vitamin metabolic process; P:toxin catabolic process; P:glycine catabolic process; P:lipoate metabolic process; P:mRNA modification; P:regulation of gibberellin biosynthetic process; P:photomorphogenesis; P:chlorophyll biosynthetic process; P:coenzyme biosynthetic process; P:iron-sulfur cluster assembly; P:negative regulation of cell proliferation; P:leaf morphogenesis; P:cellular amino acid biosynthetic process; F:sequence-specific DNA binding; P:response to cyclopentenone; P:vegetative to reproductive phase transition of meristem; P:jasmonic acid biosynthetic process; P:cell differentiation; F:ATPase activity, coupled to transmembrane movement of substances; F:sequence-specific DNA binding transcription factor activity; P:positive regulation of transcription, DNA-dependent; P:meristem maintenance; F:ATP binding; P:ovule development; P:thylakoid membrane organization; P:oxidoreduction coenzyme metabolic process; P:nucleotide metabolic process; P:transport; C:transcription factor complex;	-	IPR001356 (SMART); IPR006563 (PFAM); IPR008422 (PFAM); IPR009057 (G3DSA:1.10.10.GENE3D); PTHR11850 (PANTHER), PTHR11850:SF15 (PANTHER)	homeobox protein ath1-like P:stomatal complex morphogenesis; P:aromatic amino acid family metabolic process; P:sulfur amino acid metabolic process; P:carotenoid biosynthetic process; F:protein binding; P:unsaturated fatty acid biosynthetic process; P:floral organ abscission; P:embryo development ending in seed dormancy; P:sulfur compound biosynthetic process; P:isopentenyl diphosphate biosynthetic process, mevalonate-independent pathway; P:vitamin metabolic process; P:toxin catabolic process; P:glycine catabolic process; P:lipoate metabolic process; P:mRNA modification; P:regulation of gibberellin biosynthetic process; P:photomorphogenesis; P:chlorophyll biosynthetic process; P:coenzyme biosynthetic process; P:iron-sulfur cluster assembly; P:negative regulation of cell proliferation; P:leaf morphogenesis; P:cellular amino acid biosynthetic process; F:sequence-specific DNA binding; P:response to cyclopentenone; P:vegetative to reproductive phase transition of meristem; P:jasmonic acid biosynthetic process; P:cell differentiation; F:ATPase activity, coupled to transmembrane movement of substances; F:sequence-specific DNA binding transcription factor activity; P:positive regulation of transcription, DNA-dependent; P:meristem maintenance; F:ATP binding; P:ovule development; P:thylakoid membrane organization; P:oxidoreduction coenzyme metabolic process; P:nucleotide metabolic process; P:transport; C:transcription factor complex; IPR001356 (SMART); IPR006563 (PFAM); IPR008422 (PFAM); IPR009057 (G3DSA:1.10.10.GENE3D); PTHR11850 (PANTHER), PTHR11850:SF15 (PANTHER)
Bra011406	1017	136	61	1.26333	0.596543	1.08253	Up	4.71656e-07	2.14262e-06	zinc transporter 9	1017	20	0	0.783	20	P:gravitropism; C:vacuolar membrane; P:zinc ion transmembrane transport; F:protein binding; P:water transport; P:protein targeting to vacuole; P:cellular response to iron ion starvation; P:response to nematode; P:iron ion transport; C:integral to membrane; C:chloroplast; F:iron ion transmembrane transporter activity; P:response to zinc ion; F:copper ion transmembrane transporter activity; P:cellulose biosynthetic process; P:Golgi vesicle transport; F:zinc ion transmembrane transporter activity; C:clathrin vesicle coat; C:plasma membrane; P:copper ion transport	-	IPR003689 (PFAM); IPR004698 (TIGRFAMs); PTHR11040 (PANTHER), PTHR11040:SF1 (PANTHER), SignalP-NN(euk) (SIGNALP), tmhmm (TMHMM)	zinc transporter 9 P:gravitropism; C:vacuolar membrane; P:zinc ion transmembrane transport; F:protein binding; P:water transport; P:protein targeting to vacuole; P:cellular response to iron ion starvation; P:response to nematode; P:iron ion transport; C:integral to membrane; C:chloroplast; F:iron ion transmembrane transporter activity; P:response to zinc ion; F:copper ion transmembrane transporter activity; P:cellulose biosynthetic process; P:Golgi vesicle transport; F:zinc ion transmembrane transporter activity; C:clathrin vesicle coat; C:plasma membrane; P:copper ion transport IPR003689 (PFAM); IPR004698 (TIGRFAMs); PTHR11040 (PANTHER), PTHR11040:SF1 (PANTHER), SignalP-NN(euk) (SIGNALP), tmhmm (TMHMM)
Bra011409	1419	3768	707	31.6765	13.5805	1.22187	Up	2.66076e-113	1.6058e-111	calmodulin-binding protein	1419	20	0	0.817	30	P:negative regulation of defense response; P:detection of biotic stimulus; P:regulation of stomatal movement; P:jasmonic acid mediated signaling pathway; P:salicylic acid biosynthetic process; P:systemic acquired resistance, salicylic acid mediated signaling pathway; P:cellular membrane fusion; P:regulation of plant-type hypersensitive response; P:regulation of hydrogen peroxide metabolic process; P:respiratory burst involved in defense response; P:response to chitin; P:regulation of multi-organism process; P:protein targeting to membrane; P:defense response to fungus; P:defense response to bacterium; P:response to insect; P:negative regulation of programmed cell death; C:cytoplasm; P:regulation of response to biotic stimulus; P:polar nucleus fusion; P:MAPK cascade; P:tryptophan catabolic process; P:indoleacetic acid biosynthetic process; P:zinc ion transport; P:response to absence of light; P:response to molecule of bacterial origin; F:calmodulin binding; P:endoplasmic reticulum unfolded protein response; C:nucleus; P:detection of external stimulus	-		calmodulin-binding protein P:negative regulation of defense response; P:detection of biotic stimulus; P:regulation of stomatal movement; P:jasmonic acid mediated signaling pathway; P:salicylic acid biosynthetic process; P:systemic acquired resistance, salicylic acid mediated signaling pathway; P:cellular membrane fusion; P:regulation of plant-type hypersensitive response; P:regulation of hydrogen peroxide metabolic process; P:respiratory burst involved in defense response; P:response to chitin; P:regulation of multi-organism process; P:protein targeting to membrane; P:defense response to fungus; P:defense response to bacterium; P:response to insect; P:negative regulation of programmed cell death; C:cytoplasm; P:regulation of response to biotic stimulus; P:polar nucleus fusion; P:MAPK cascade; P:tryptophan catabolic process; P:indoleacetic acid biosynthetic process; P:zinc ion transport; P:response to absence of light; P:response to molecule of bacterial origin; F:calmodulin binding; P:endoplasmic reticulum unfolded protein response; C:nucleus; P:detection of external stimulus
Bra011510	1074	180	118	2.37123	1.14645	1.04846	Up	4.83054e-10	3.352e-09	cinnamyl alcohol dehydrogenase	1074	20	0	0.8945	15	C:cytosol; P:regulation of plant-type hypersensitive response; P:coumarin biosynthetic process; P:oxidation-reduction process; F:transferase activity, transferring acyl groups other than amino-acyl groups; F:zinc ion binding; F:cinnamyl-alcohol dehydrogenase activity; F:sinapyl alcohol dehydrogenase activity; P:response to wounding; P:positive regulation of flavonoid biosynthetic process; P:protein targeting to membrane; P:proline transport; F:nucleotide binding; P:lignin biosynthetic process; P:stilbene biosynthetic process	EC:2.3.1.0; EC:1.1.1.195		cinnamyl alcohol dehydrogenase C:cytosol; P:regulation of plant-type hypersensitive response; P:coumarin biosynthetic process; P:oxidation-reduction process; F:transferase activity, transferring acyl groups other than amino-acyl groups; F:zinc ion binding; F:cinnamyl-alcohol dehydrogenase activity; F:sinapyl alcohol dehydrogenase activity; P:response to wounding; P:positive regulation of flavonoid biosynthetic process; P:protein targeting to membrane; P:proline transport; F:nucleotide binding; P:lignin biosynthetic process; P:stilbene biosynthetic process
Bra011522	1389	652	355	6.64126	2.66688	1.31631	Up	5.8551e-46	1.68935e-44	4-hydroxy-3-methylbut-2-enyl diphosphate reductase	1389	20	0	0.9025	7	F:4-hydroxy-3-methylbut-2-en-1-yl diphosphate reductase activity; F:4-hydroxy-3-methylbut-2-en-1-yl diphosphate synthase activity; P:terpenoid biosynthetic process; C:chloroplast stroma; P:isopentenyl diphosphate biosynthetic process, mevalonate-independent pathway; P:response to antibiotic; P:oxidation-reduction process	EC:1.17.1.2; EC:1.17.7.1	IPR003451 (PFAM); PTHR31619 (PANTHER), PTHR31619:SF0 (PANTHER)	4-hydroxy-3-methylbut-2-enyl diphosphate reductase F:4-hydroxy-3-methylbut-2-en-1-yl diphosphate reductase activity; F:4-hydroxy-3-methylbut-2-en-1-yl diphosphate synthase activity; P:terpenoid biosynthetic process; C:chloroplast stroma; P:isopentenyl diphosphate biosynthetic process, mevalonate-independent pathway; P:response to antibiotic; P:oxidation-reduction process IPR003451 (PFAM); PTHR31619 (PANTHER), PTHR31619:SF0 (PANTHER)
Bra011549	1257	584	91	5.54225	1.97326	1.48989	Up	7.86848e-25	1.21128e-23	squalene synthase	1257	20	0	0.882	12	P:brassinosteroid biosynthetic process; P:polyamine catabolic process; C:integral to membrane; P:acetyl-CoA metabolic process; P:phenylpropanoid metabolic process; F:squalene synthase activity; P:cellular modified amino acid biosynthetic process; F:farnesyl-diphosphate farnesyltransferase activity; C:endoplasmic reticulum membrane; C:plasma membrane; P:sterol biosynthetic process; P:terpenoid biosynthetic process	EC:2.5.1.21	IPR002060 (PFAM); IPR006449 (TIGRFAMs); IPR008949 (G3DSA:1.10.600.GENE3D); PTHR11626 (PANTHER), PTHR11626:SF0 (PANTHER), tmhmm (TMHMM)	squalene synthase P:brassinosteroid biosynthetic process; P:polyamine catabolic process; C:integral to membrane; P:acetyl-CoA metabolic process; P:phenylpropanoid metabolic process; F:squalene synthase activity; P:cellular modified amino acid biosynthetic process; F:farnesyl-diphosphate farnesyltransferase activity; C:endoplasmic reticulum membrane; C:plasma membrane; P:sterol biosynthetic process; P:terpenoid biosynthetic process IPR002060 (PFAM); IPR006449 (TIGRFAMs); IPR008949 (G3DSA:1.10.600.GENE3D); PTHR11626 (PANTHER), PTHR11626:SF0 (PANTHER), tmhmm (TMHMM)
Bra011560	324	29	136	1.26636	4.37996	-1.79023	Down	1.22734e-11	9.86181e-11	saur family protein	324	20	2.81308e-71	0.923	3	P:auxin mediated signaling pathway; C:mitochondrion; F:calmodulin binding	-	IPR003676 (PFAM); PTHR31374 (PANTHER), PTHR31374:SF0 (PANTHER)	saur family protein P:auxin mediated signaling pathway; C:mitochondrion; F:calmodulin binding IPR003676 (PFAM); PTHR31374 (PANTHER), PTHR31374:SF0 (PANTHER)
Bra011618	582	54	212	1.31273	3.80093	-1.53378	Down	2.7954e-14	2.71441e-13	ring-h2 finger protein rha3b	582	20	4.77473e-77	0.7	6	P:ethylene biosynthetic process; P:response to chitin; P:heat acclimation; P:proline transport; F:zinc ion binding; F:protein binding	-	IPR001841 (PFAM); IPR013083 (G3DSA:3.30.40.GENE3D); PTHR22764 (PANTHER), PTHR22764:SF19 (PANTHER), SignalP-NN(euk) (SIGNALP), tmhmm (TMHMM), SSF57850 (SUPERFAMILY)	ring-h2 finger protein rha3b P:ethylene biosynthetic process; P:response to chitin; P:heat acclimation; P:proline transport; F:zinc ion binding; F:protein binding IPR001841 (PFAM); IPR013083 (G3DSA:3.30.40.GENE3D); PTHR22764 (PANTHER), PTHR22764:SF19 (PANTHER), SignalP-NN(euk) (SIGNALP), tmhmm (TMHMM), SSF57850 (SUPERFAMILY)
Bra011739	1065	4617	591	51.7152	15.1258	1.77358	Up	3.14656e-235	4.46185e-233	protein kinase-like protein	1065	20	1.06633e-160	0.71	17	F:phospholipase C activity; P:protein phosphorylation; P:intracellular signal transduction; F:protein serine/threonine kinase activity; P:response to water deprivation; P:response to reactive oxygen species; P:pollen sperm cell differentiation; C:intracellular; P:response to cold; P:hyperosmotic salinity response; F:ATP binding; F:protein binding; P:abscisic acid mediated signaling pathway; P:response to ethylene stimulus; ; P:phospholipid catabolic process; P:serine family amino acid metabolic process	EC:2.7.11.0		protein kinase-like protein F:phospholipase C activity; P:protein phosphorylation; P:intracellular signal transduction; F:protein serine/threonine kinase activity; P:response to water deprivation; P:response to reactive oxygen species; P:pollen sperm cell differentiation; C:intracellular; P:response to cold; P:hyperosmotic salinity response; F:ATP binding; F:protein binding; P:abscisic acid mediated signaling pathway; P:response to ethylene stimulus; ; P:phospholipid catabolic process; P:serine family amino acid metabolic process
Bra011752	258	172	34	7.95275	3.59202	1.14666	Up	5.49166e-06	2.49045e-05	hypothetical protein CARUB_v10007485mg	258	8	3.24839e-17	0.7138	3	P:cellular response to hypoxia; P:response to karrikin; P:response to ethylene stimulus	-	SignalP-NN(euk) (SIGNALP), tmhmm (TMHMM)	hypothetical protein CARUB_v10007485mg P:cellular response to hypoxia; P:response to karrikin; P:response to ethylene stimulus SignalP-NN(euk) (SIGNALP), tmhmm (TMHMM)
Bra011762	1518	445	87	3.49701	1.56216	1.16257	Up	9.44296e-14	8.85957e-13	cytochrome p450 monooxygenase	1518	20	0	0.8445	17	P:cellular response to hypoxia; P:oxidation-reduction process; P:defense response to bacterium; P:transition metal ion transport; F:oxidoreductase activity, acting on paired donors, with incorporation or reduction of molecular oxygen; F:electron carrier activity; F:monooxygenase activity; F:oxygen binding; P:defense response by callose deposition in cell wall; P:response to chitin; P:indole glucosinolate biosynthetic process; F:heme binding; P:defense response to insect; P:response to ethylene stimulus; P:defense response to fungus; C:endoplasmic reticulum; P:electron transport	-		cytochrome p450 monooxygenase P:cellular response to hypoxia; P:oxidation-reduction process; P:defense response to bacterium; P:transition metal ion transport; F:oxidoreductase activity, acting on paired donors, with incorporation or reduction of molecular oxygen; F:electron carrier activity; F:monooxygenase activity; F:oxygen binding; P:defense response by callose deposition in cell wall; P:response to chitin; P:indole glucosinolate biosynthetic process; F:heme binding; P:defense response to insect; P:response to ethylene stimulus; P:defense response to fungus; C:endoplasmic reticulum; P:electron transport
Bra011775	1176	39	9	0.313297	0.0761146	2.04129	Up	2.05052e-05	7.67361e-05	probable n-acetyltransferase hookless 1	1176	20	0	0.8195	6	F:N-acetyltransferase activity; P:unidimensional cell growth; P:auxin mediated signaling pathway; P:photomorphogenesis; P:response to ethylene stimulus; P:acyl-carrier-protein biosynthetic process	-	IPR000182 (PFAM); IPR016181 (G3DSA:3.40.630.GENE3D); PTHR23091 (PANTHER), PTHR23091:SF18 (PANTHER)	probable n-acetyltransferase hookless 1 F:N-acetyltransferase activity; P:unidimensional cell growth; P:auxin mediated signaling pathway; P:photomorphogenesis; P:response to ethylene stimulus; P:acyl-carrier-protein biosynthetic process IPR000182 (PFAM); IPR016181 (G3DSA:3.40.630.GENE3D); PTHR23091 (PANTHER), PTHR23091:SF18 (PANTHER)
Bra011782	1638	1379	1221	10.0429	20.318	-1.01658	Down	1.2971e-69	5.0386e-68	ap2 domain-containing transcription factor	1638	20	0	0.7905	18	P:methylation-dependent chromatin silencing; P:RNA interference; P:regulation of cell proliferation; P:polarity specification of adaxial/abaxial axis; P:determination of bilateral symmetry; P:xylem and phloem pattern formation; P:leaf morphogenesis; P:DNA methylation; F:DNA binding; P:meristem initiation; P:gamete generation; F:sequence-specific DNA binding transcription factor activity; P:maintenance of shoot apical meristem identity; P:cellular cell wall macromolecule metabolic process; P:flower morphogenesis; P:xylem development; C:transcription factor complex;	-	IPR001471 (PRINTS); IPR016177 (SUPERFAMILY); PTHR32467 (PANTHER), PTHR32467:SF0 (PANTHER)	ap2 domain-containing transcription factor P:methylation-dependent chromatin silencing; P:RNA interference; P:regulation of cell proliferation; P:polarity specification of adaxial/abaxial axis; P:determination of bilateral symmetry; P:xylem and phloem pattern formation; P:leaf morphogenesis; P:DNA methylation; F:DNA binding; P:meristem initiation; P:gamete generation; F:sequence-specific DNA binding transcription factor activity; P:maintenance of shoot apical meristem identity; P:cellular cell wall macromolecule metabolic process; P:flower morphogenesis; P:xylem development; C:transcription factor complex; IPR001471 (PRINTS); IPR016177 (SUPERFAMILY); PTHR32467 (PANTHER), PTHR32467:SF0 (PANTHER)
Bra011784	1410	48	229	0.481646	1.6947	-1.81499	Down	5.54762e-19	7.10232e-18	1-aminocyclopropane-1-carboxylate synthase	1410	20	0	0.8825	13	P:1-aminocyclopropane-1-carboxylate biosynthetic process; P:ethylene biosynthetic process; P:regulation of translation; P:cellular response to iron ion; F:transaminase activity; P:response to cytokinin stimulus; F:identical protein binding; F:1-aminocyclopropane-1-carboxylate synthase activity; P:response to auxin stimulus; P:response to chitin; C:cytoplasm; F:pyridoxal phosphate binding;	EC:2.6.1.0; EC:4.4.1.14	IPR004838 (PROSITE); IPR004839 (PFAM); IPR015421 (G3DSA:3.40.640.GENE3D); IPR015422 (G3DSA:3.90.1150.GENE3D); IPR015424 (SUPERFAMILY); PR00753 (PRINTS), PTHR11751 (PANTHER), PTHR11751:SF26 (PANTHER)	1-aminocyclopropane-1-carboxylate synthase P:1-aminocyclopropane-1-carboxylate biosynthetic process; P:ethylene biosynthetic process; P:regulation of translation; P:cellular response to iron ion; F:transaminase activity; P:response to cytokinin stimulus; F:identical protein binding; F:1-aminocyclopropane-1-carboxylate synthase activity; P:response to auxin stimulus; P:response to chitin; C:cytoplasm; F:pyridoxal phosphate binding; IPR004838 (PROSITE); IPR004839 (PFAM); IPR015421 (G3DSA:3.40.640.GENE3D); IPR015422 (G3DSA:3.90.1150.GENE3D); IPR015424 (SUPERFAMILY); PR00753 (PRINTS), PTHR11751 (PANTHER), PTHR11751:SF26 (PANTHER)
Bra011790	1011	144	23	1.6991	0.620092	1.45422	Up	6.80694e-07	3.46334e-06	bhlh transcription factor	1011	20	1.44675e-171	0.7165	6	F:sequence-specific DNA binding transcription factor activity; F:DNA binding; P:regulation of transcription, DNA-dependent; C:transcription factor complex; ; F:protein dimerization activity	-	IPR011598 (G3DSA:4.10.280.GENE3D); PTHR23042 (PANTHER), PTHR23042:SF23 (PANTHER)	bhlh transcription factor F:sequence-specific DNA binding transcription factor activity; F:DNA binding; P:regulation of transcription, DNA-dependent; C:transcription factor complex; ; F:protein dimerization activity IPR011598 (G3DSA:4.10.280.GENE3D); PTHR23042 (PANTHER), PTHR23042:SF23 (PANTHER)
Bra011884	1230	4	29	0.0460109	0.246019	-2.41873	Down	0.000228922	0.00077826	fructose bisphosphate aldolase	1230	20	0	0.9165	42	P:coenzyme biosynthetic process; P:hydrogen peroxide catabolic process; P:jasmonic acid biosynthetic process; P:leaf morphogenesis; P:response to red light; C:thylakoid lumen; P:glucosinolate biosynthetic process; P:cysteine biosynthetic process; P:pentose-phosphate shunt; P:glycolysis; P:rRNA processing; P:PSII associated light-harvesting complex II catabolic process; C:cytosolic ribosome; F:fructose-bisphosphate aldolase activity; C:chloroplast envelope; P:response to abscisic acid stimulus; P:thylakoid membrane organization; P:starch biosynthetic process; P:unsaturated fatty acid biosynthetic process; P:response to far red light; P:response to blue light; C:plastoglobule; C:chloroplast thylakoid; P:vitamin metabolic process; P:cell differentiation; P:aromatic amino acid family biosynthetic process; P:positive regulation of transcription, DNA-dependent; P:lipoate metabolic process; P:regulation of protein dephosphorylation; P:response to cadmium ion; P:chloroplast relocation; C:apoplast; P:chlorophyll biosynthetic process; P:photosystem II assembly; C:membrane; P:isopentenyl diphosphate biosynthetic process, mevalonate-independent pathway; P:glycine catabolic process; P:fructose metabolic process; P:mannose metabolic process; P:inositol metabolic process; P:gluconeogenesis; P:carbon utilization	EC:4.1.2.13	IPR000741 (PANTHER); IPR013785 (G3DSA:3.20.20.GENE3D); SSF51569 (SUPERFAMILY)	fructose bisphosphate aldolase P:coenzyme biosynthetic process; P:hydrogen peroxide catabolic process; P:jasmonic acid biosynthetic process; P:leaf morphogenesis; P:response to red light; C:thylakoid lumen; P:glucosinolate biosynthetic process; P:cysteine biosynthetic process; P:pentose-phosphate shunt; P:glycolysis; P:rRNA processing; P:PSII associated light-harvesting complex II catabolic process; C:cytosolic ribosome; F:fructose-bisphosphate aldolase activity; C:chloroplast envelope; P:response to abscisic acid stimulus; P:thylakoid membrane organization; P:starch biosynthetic process; P:unsaturated fatty acid biosynthetic process; P:response to far red light; P:response to blue light; C:plastoglobule; C:chloroplast thylakoid; P:vitamin metabolic process; P:cell differentiation; P:aromatic amino acid family biosynthetic process; P:positive regulation of transcription, DNA-dependent; P:lipoate metabolic process; P:regulation of protein dephosphorylation; P:response to cadmium ion; P:chloroplast relocation; C:apoplast; P:chlorophyll biosynthetic process; P:photosystem II assembly; C:membrane; P:isopentenyl diphosphate biosynthetic process, mevalonate-independent pathway; P:glycine catabolic process; P:fructose metabolic process; P:mannose metabolic process; P:inositol metabolic process; P:gluconeogenesis; P:carbon utilization IPR000741 (PANTHER); IPR013785 (G3DSA:3.20.20.GENE3D); SSF51569 (SUPERFAMILY)
Bra011936	1314	146	31	1.32546	0.643051	1.04348	Up	0.000106317	0.000395126	fatty acid elongase	1314	20	0	0.8665	8	F:transferase activity, transferring acyl groups other than amino-acyl groups; P:fatty acid biosynthetic process; P:response to cold; P:very long-chain fatty acid metabolic process; P:cuticle development; C:membrane; C:endoplasmic reticulum; P:response to light stimulus	EC:2.3.1.0	IPR012392 (PIR); IPR013601 (PFAM); IPR013747 (PFAM); IPR016038 (G3DSA:3.40.47.GENE3D); IPR016039 (SUPERFAMILY); PTHR31561 (PANTHER)	fatty acid elongase F:transferase activity, transferring acyl groups other than amino-acyl groups; P:fatty acid biosynthetic process; P:response to cold; P:very long-chain fatty acid metabolic process; P:cuticle development; C:membrane; C:endoplasmic reticulum; P:response to light stimulus IPR012392 (PIR); IPR013601 (PFAM); IPR013747 (PFAM); IPR016038 (G3DSA:3.40.47.GENE3D); IPR016039 (SUPERFAMILY); PTHR31561 (PANTHER)
Bra011969	819	367	242	6.33998	3.08325	1.04003	Up	1.05516e-18	1.32915e-17	alpha carbonic anhydrase 7	819	20	8.23141e-149	0.8275	32	F:zinc ion binding; P:salicylic acid biosynthetic process; P:nucleotide transport; P:cellular membrane fusion; P:regulation of plant-type hypersensitive response; P:response to chitin; P:basic amino acid transport; P:response to nematode; P:protein targeting to membrane; P:defense response to fungus; C:endoplasmic reticulum membrane; P:negative regulation of programmed cell death; P:one-carbon metabolic process; F:carbonate dehydratase activity; P:amino acid import; P:ATP biosynthetic process; P:ammonium transport; P:cellular zinc ion homeostasis; P:anion transport; P:pollen development; P:ER to Golgi vesicle-mediated transport; P:response to carbon dioxide; F:calcium-transporting ATPase activity; P:calcium ion transmembrane transport; C:plasma membrane; F:calmodulin binding; P:endoplasmic reticulum unfolded protein response; F:ATP binding; P:response to ethylene stimulus; P:regulation of ion transport; P:systemic acquired resistance; C:sarcoplasmic reticulum	EC:4.2.1.1; EC:3.6.3.8		alpha carbonic anhydrase 7 F:zinc ion binding; P:salicylic acid biosynthetic process; P:nucleotide transport; P:cellular membrane fusion; P:regulation of plant-type hypersensitive response; P:response to chitin; P:basic amino acid transport; P:response to nematode; P:protein targeting to membrane; P:defense response to fungus; C:endoplasmic reticulum membrane; P:negative regulation of programmed cell death; P:one-carbon metabolic process; F:carbonate dehydratase activity; P:amino acid import; P:ATP biosynthetic process; P:ammonium transport; P:cellular zinc ion homeostasis; P:anion transport; P:pollen development; P:ER to Golgi vesicle-mediated transport; P:response to carbon dioxide; F:calcium-transporting ATPase activity; P:calcium ion transmembrane transport; C:plasma membrane; F:calmodulin binding; P:endoplasmic reticulum unfolded protein response; F:ATP binding; P:response to ethylene stimulus; P:regulation of ion transport; P:systemic acquired resistance; C:sarcoplasmic reticulum
Bra011976	1719	193	296	1.33934	4.69348	-1.80914	Down	7.10622e-43	1.82002e-41	nodulin-like protein	1719	20	0	0.8365	3	P:transmembrane transport; C:plasma membrane; C:integral to membrane	-	IPR010658 (PFAM); IPR016196 (SUPERFAMILY); G3DSA:1.20.1250.20 (GENE3D), PTHR21576 (PANTHER), PTHR21576:SF8 (PANTHER), SignalP-NN(euk) (SIGNALP), tmhmm (TMHMM)	nodulin-like protein P:transmembrane transport; C:plasma membrane; C:integral to membrane IPR010658 (PFAM); IPR016196 (SUPERFAMILY); G3DSA:1.20.1250.20 (GENE3D), PTHR21576 (PANTHER), PTHR21576:SF8 (PANTHER), SignalP-NN(euk) (SIGNALP), tmhmm (TMHMM)
Bra012006	1494	4503	1758	42.6439	12.2785	1.79621	Up	0	0	cytochrome p450	1494	20	0	0.7985	16	P:oxidation-reduction process; P:response to fungus; P:response to water deprivation; P:jasmonic acid mediated signaling pathway; P:response to wounding; P:jasmonic acid biosynthetic process; P:hyperosmotic salinity response; F:electron carrier activity; F:oxygen binding; P:response to auxin stimulus; C:microsome; F:alkane 1-monooxygenase activity; F:heme binding; P:abscisic acid mediated signaling pathway; P:response to ethylene stimulus; P:electron transport	EC:1.14.15.3		cytochrome p450 P:oxidation-reduction process; P:response to fungus; P:response to water deprivation; P:jasmonic acid mediated signaling pathway; P:response to wounding; P:jasmonic acid biosynthetic process; P:hyperosmotic salinity response; F:electron carrier activity; F:oxygen binding; P:response to auxin stimulus; C:microsome; F:alkane 1-monooxygenase activity; F:heme binding; P:abscisic acid mediated signaling pathway; P:response to ethylene stimulus; P:electron transport
Bra012021	1038	196	30	2.25251	0.787777	1.51568	Up	2.0605e-09	1.37959e-08	cysteine proteinase	1038	20	2.30075e-169	0.7525	3	F:oxidoreductase activity; P:proteolysis; F:cysteine-type peptidase activity	-	IPR000169 (PROSITE); IPR000668 (PRINTS); IPR013128 (PANTHER); IPR013201 (PFAM); IPR025660 (PROSITE); IPR025661 (PROSITE); G3DSA:3.90.70.10 (GENE3D), PTHR12411:SF44 (PANTHER), SignalP-NN(euk) (SIGNALP), SSF54001 (SUPERFAMILY)	cysteine proteinase F:oxidoreductase activity; P:proteolysis; F:cysteine-type peptidase activity IPR000169 (PROSITE); IPR000668 (PRINTS); IPR013128 (PANTHER); IPR013201 (PFAM); IPR025660 (PROSITE); IPR025661 (PROSITE); G3DSA:3.90.70.10 (GENE3D), PTHR12411:SF44 (PANTHER), SignalP-NN(euk) (SIGNALP), SSF54001 (SUPERFAMILY)
Bra012058	1596	15010	3006	112.191	51.3376	1.12786	Up	0	0	calcium-dependent protein kinase	1596	20	0	0.913	8	F:calmodulin-dependent protein kinase activity; P:response to chitin; C:plasma membrane; F:protein tyrosine kinase activity; F:calcium ion binding; P:protein phosphorylation; F:ATP binding; P:serine family amino acid metabolic process	EC:2.7.11.17; EC:2.7.10.0	IPR000719 (PFAM); IPR002048 (SMART); IPR002290 (SMART); IPR008271 (PROSITE); IPR011009 (SUPERFAMILY); IPR011992 (G3DSA:1.10.238.GENE3D); IPR017441 (PROSITE); IPR018247 (PROSITE); IPR020635 (SMART); G3DSA:1.10.510.10 (GENE3D), G3DSA:3.30.200.20 (GENE3D), PTHR24349 (PANTHER), PTHR24349:SF23 (PANTHER), SSF47473 (SUPERFAMILY)	calcium-dependent protein kinase F:calmodulin-dependent protein kinase activity; P:response to chitin; C:plasma membrane; F:protein tyrosine kinase activity; F:calcium ion binding; P:protein phosphorylation; F:ATP binding; P:serine family amino acid metabolic process IPR000719 (PFAM); IPR002048 (SMART); IPR002290 (SMART); IPR008271 (PROSITE); IPR011009 (SUPERFAMILY); IPR011992 (G3DSA:1.10.238.GENE3D); IPR017441 (PROSITE); IPR018247 (PROSITE); IPR020635 (SMART); G3DSA:1.10.510.10 (GENE3D), G3DSA:3.30.200.20 (GENE3D), PTHR24349 (PANTHER), PTHR24349:SF23 (PANTHER), SSF47473 (SUPERFAMILY)
Bra012117	1638	6545	1257	47.6655	20.9171	1.18827	Up	2.76324e-187	2.87732e-185	l-ascorbate oxidase homolog	1638	20	0	0.87	7	P:response to karrikin; F:copper ion binding; C:plant-type cell wall; F:L-ascorbate oxidase activity; P:oxidation-reduction process; P:electron transport; P:L-ascorbic acid metabolic process	EC:1.10.3.3	IPR001117 (PFAM); IPR008972 (G3DSA:2.60.40.GENE3D); IPR011706 (PFAM); IPR011707 (PFAM); PTHR11709 (PANTHER), PTHR11709:SF26 (PANTHER), SignalP-NN(euk) (SIGNALP), tmhmm (TMHMM)	l-ascorbate oxidase homolog P:response to karrikin; F:copper ion binding; C:plant-type cell wall; F:L-ascorbate oxidase activity; P:oxidation-reduction process; P:electron transport; P:L-ascorbic acid metabolic process IPR001117 (PFAM); IPR008972 (G3DSA:2.60.40.GENE3D); IPR011706 (PFAM); IPR011707 (PFAM); PTHR11709 (PANTHER), PTHR11709:SF26 (PANTHER), SignalP-NN(euk) (SIGNALP), tmhmm (TMHMM)
Bra012131	1041	815	165	9.33932	4.32029	1.11219	Up	1.70083e-22	2.41474e-21	protein kinase-like protein	1041	20	0	0.743	15	P:protein phosphorylation; P:intracellular signal transduction; F:protein serine/threonine kinase activity; P:response to water deprivation; P:response to reactive oxygen species; P:pollen sperm cell differentiation; C:intracellular; P:response to cold; P:hyperosmotic salinity response; F:ATP binding; F:phosphoric diester hydrolase activity; F:protein binding; P:abscisic acid mediated signaling pathway; P:response to ethylene stimulus; P:serine family amino acid metabolic process	EC:2.7.11.0; EC:3.1.4.0		protein kinase-like protein P:protein phosphorylation; P:intracellular signal transduction; F:protein serine/threonine kinase activity; P:response to water deprivation; P:response to reactive oxygen species; P:pollen sperm cell differentiation; C:intracellular; P:response to cold; P:hyperosmotic salinity response; F:ATP binding; F:phosphoric diester hydrolase activity; F:protein binding; P:abscisic acid mediated signaling pathway; P:response to ethylene stimulus; P:serine family amino acid metabolic process
Bra012150	1503	4123	2516	38.8114	17.4674	1.15182	Up	3.63114e-227	5.51839e-225	cytochrome p450	1503	20	0	0.71	9	P:defense response; P:response to other organism; P:oxidation-reduction process; P:glucosinolate metabolic process; F:oxidoreductase activity, acting on paired donors, with incorporation or reduction of molecular oxygen; F:electron carrier activity; F:oxygen binding; F:heme binding; P:electron transport	-	IPR001128 (PRINTS); IPR002401 (PRINTS); IPR017972 (PROSITE); PTHR24298 (PANTHER), SignalP-NN(euk) (SIGNALP), tmhmm (TMHMM)	cytochrome p450 P:defense response; P:response to other organism; P:oxidation-reduction process; P:glucosinolate metabolic process; F:oxidoreductase activity, acting on paired donors, with incorporation or reduction of molecular oxygen; F:electron carrier activity; F:oxygen binding; F:heme binding; P:electron transport IPR001128 (PRINTS); IPR002401 (PRINTS); IPR017972 (PROSITE); PTHR24298 (PANTHER), SignalP-NN(euk) (SIGNALP), tmhmm (TMHMM)
Bra012151	1428	1126	446	11.1562	3.25899	1.77535	Up	5.03544e-121	3.79358e-119	cytochrome p450	1428	20	0	0.6885	8	P:defense response; P:response to other organism; P:glucosinolate metabolic process; F:oxidoreductase activity; F:oxygen binding; F:electron carrier activity; F:heme binding; P:oxidation-reduction process	-	IPR001128 (PRINTS); IPR002401 (PRINTS); IPR017972 (PROSITE); PTHR24298 (PANTHER), PTHR24298:SF0 (PANTHER), SignalP-NN(euk) (SIGNALP), tmhmm (TMHMM)	cytochrome p450 P:defense response; P:response to other organism; P:glucosinolate metabolic process; F:oxidoreductase activity; F:oxygen binding; F:electron carrier activity; F:heme binding; P:oxidation-reduction process IPR001128 (PRINTS); IPR002401 (PRINTS); IPR017972 (PROSITE); PTHR24298 (PANTHER), PTHR24298:SF0 (PANTHER), SignalP-NN(euk) (SIGNALP), tmhmm (TMHMM)
Bra012171	2574	3765	1456	13.8183	5.62582	1.29645	Up	7.96634e-207	1.00252e-204	brassinosteroid insensitive 1-associated receptor kinase 1	2574	20	0	0.673	20	P:amino acid transport; P:negative regulation of defense response; P:jasmonic acid mediated signaling pathway; P:salicylic acid biosynthetic process; P:systemic acquired resistance, salicylic acid mediated signaling pathway; P:regulation of plant-type hypersensitive response; P:regulation of hydrogen peroxide metabolic process; P:detection of bacterium; P:response to chitin; F:protein kinase activity; P:protein targeting to membrane; P:regulation of multi-organism process; P:defense response to fungus; P:defense response to bacterium; P:regulation of response to biotic stimulus; P:protein phosphorylation; P:MAPK cascade; C:intracellular; P:oligopeptide transport; F:ATP binding	-		brassinosteroid insensitive 1-associated receptor kinase 1 P:amino acid transport; P:negative regulation of defense response; P:jasmonic acid mediated signaling pathway; P:salicylic acid biosynthetic process; P:systemic acquired resistance, salicylic acid mediated signaling pathway; P:regulation of plant-type hypersensitive response; P:regulation of hydrogen peroxide metabolic process; P:detection of bacterium; P:response to chitin; F:protein kinase activity; P:protein targeting to membrane; P:regulation of multi-organism process; P:defense response to fungus; P:defense response to bacterium; P:regulation of response to biotic stimulus; P:protein phosphorylation; P:MAPK cascade; C:intracellular; P:oligopeptide transport; F:ATP binding
Bra012203	1104	34	177	0.435728	1.67294	-1.94089	Down	3.007e-16	3.30592e-15	ferredoxin--nadp leaf isozyme 2	1104	20	0	0.8975	38	P:stomatal complex morphogenesis; P:negative regulation of defense response; P:photorespiration; P:pentose-phosphate shunt; F:flavin adenine dinucleotide binding; P:detection of biotic stimulus; C:chloroplast envelope; C:apoplast; F:protein binding; P:jasmonic acid mediated signaling pathway; P:salicylic acid biosynthetic process; P:systemic acquired resistance, salicylic acid mediated signaling pathway; P:regulation of plant-type hypersensitive response; P:regulation of hydrogen peroxide metabolic process; P:photosystem II assembly; C:thylakoid lumen; P:response to chitin; F:NADPH dehydrogenase activity; F:NADP binding; P:regulation of multi-organism process; P:protein targeting to membrane; P:defense response to bacterium; P:photosynthetic electron transport in photosystem I; C:cytosol; P:regulation of response to biotic stimulus; P:MAPK cascade; C:chloroplast stroma; P:glucosinolate biosynthetic process; P:defense response to fungus, incompatible interaction; P:response to cold; P:plastid organization; C:chloroplast thylakoid membrane; F:electron transporter, transferring electrons within the cyclic electron transport pathway of photosynthesis activity; F:poly(U) RNA binding; P:rRNA processing; F:electron transporter, transferring electrons within the noncyclic electron transport pathway of photosynthesis activity; F:ferredoxin-NADP+ reductase activity; P:electron transport	EC:1.6.99.1; EC:1.18.1.2	IPR001433 (PFAM); IPR001709 (PRINTS); IPR008333 (PFAM); IPR012146 (PIR); IPR015701 (PTHR19384:PANTHER); IPR017927 (PROFILE); IPR017938 (SUPERFAMILY); G3DSA:2.40.30.10 (GENE3D), G3DSA:3.40.50.80 (GENE3D), PTHR19384 (PANTHER), tmhmm (TMHMM), SSF52343 (SUPERFAMILY)	ferredoxin--nadp leaf isozyme 2 P:stomatal complex morphogenesis; P:negative regulation of defense response; P:photorespiration; P:pentose-phosphate shunt; F:flavin adenine dinucleotide binding; P:detection of biotic stimulus; C:chloroplast envelope; C:apoplast; F:protein binding; P:jasmonic acid mediated signaling pathway; P:salicylic acid biosynthetic process; P:systemic acquired resistance, salicylic acid mediated signaling pathway; P:regulation of plant-type hypersensitive response; P:regulation of hydrogen peroxide metabolic process; P:photosystem II assembly; C:thylakoid lumen; P:response to chitin; F:NADPH dehydrogenase activity; F:NADP binding; P:regulation of multi-organism process; P:protein targeting to membrane; P:defense response to bacterium; P:photosynthetic electron transport in photosystem I; C:cytosol; P:regulation of response to biotic stimulus; P:MAPK cascade; C:chloroplast stroma; P:glucosinolate biosynthetic process; P:defense response to fungus, incompatible interaction; P:response to cold; P:plastid organization; C:chloroplast thylakoid membrane; F:electron transporter, transferring electrons within the cyclic electron transport pathway of photosynthesis activity; F:poly(U) RNA binding; P:rRNA processing; F:electron transporter, transferring electrons within the noncyclic electron transport pathway of photosynthesis activity; F:ferredoxin-NADP+ reductase activity; P:electron transport IPR001433 (PFAM); IPR001709 (PRINTS); IPR008333 (PFAM); IPR012146 (PIR); IPR015701 (PTHR19384:PANTHER); IPR017927 (PROFILE); IPR017938 (SUPERFAMILY); G3DSA:2.40.30.10 (GENE3D), G3DSA:3.40.50.80 (GENE3D), PTHR19384 (PANTHER), tmhmm (TMHMM), SSF52343 (SUPERFAMILY)
Bra012216	483	26	5	0.50854	0.102957	2.30432	Up	0.000199038	0.000646126	skp1-like protein 4	483	20	4.87528e-57	0.731	16	P:response to misfolded protein; F:protein binding; P:proteasomal ubiquitin-dependent protein catabolic process; P:embryo development ending in seed dormancy; P:response to salt stress; F:protein kinase activity; P:regulation of unidimensional cell growth; C:cytoplasm; C:nucleolus; C:SCF ubiquitin ligase complex; P:protein phosphorylation; P:DNA endoreduplication; F:ubiquitin-protein ligase activity; P:regulation of circadian rhythm; P:proteasome assembly; P:protein ubiquitination	EC:6.3.2.19	IPR001232 (PANTHER); IPR011333 (G3DSA:3.30.710.GENE3D); IPR016072 (PFAM); IPR016073 (PFAM); IPR016897 (PIR); PTHR11165:SF47 (PANTHER)	skp1-like protein 4 P:response to misfolded protein; F:protein binding; P:proteasomal ubiquitin-dependent protein catabolic process; P:embryo development ending in seed dormancy; P:response to salt stress; F:protein kinase activity; P:regulation of unidimensional cell growth; C:cytoplasm; C:nucleolus; C:SCF ubiquitin ligase complex; P:protein phosphorylation; P:DNA endoreduplication; F:ubiquitin-protein ligase activity; P:regulation of circadian rhythm; P:proteasome assembly; P:protein ubiquitination IPR001232 (PANTHER); IPR011333 (G3DSA:3.30.710.GENE3D); IPR016072 (PFAM); IPR016073 (PFAM); IPR016897 (PIR); PTHR11165:SF47 (PANTHER)
Bra012225	732	3692	667	60.1671	24.8367	1.2765	Up	1.43341e-118	8.97698e-117	syringolide-induced protein 14-1-1	732	20	1.57761e-82	0.55	7	P:regulation of plant-type hypersensitive response; P:ethylene biosynthetic process; P:jasmonic acid mediated signaling pathway; C:intracellular; P:protein targeting to membrane; P:salicylic acid mediated signaling pathway; C:plasma membrane	-	no IPS match	syringolide-induced protein 14-1-1 P:regulation of plant-type hypersensitive response; P:ethylene biosynthetic process; P:jasmonic acid mediated signaling pathway; C:intracellular; P:protein targeting to membrane; P:salicylic acid mediated signaling pathway; C:plasma membrane no IPS match
Bra012268	1110	9797	4197	83.3814	37.6053	1.14879	Up	0	0	o-methyltransferase family protein	1110	20	0	0.863	6	P:indole glucosinolate metabolic process; F:protein dimerization activity; F:O-methyltransferase activity; P:methylation; P:lignin biosynthetic process; C:cytosol	-	IPR001077 (PFAM); IPR011991 (G3DSA:1.10.10.GENE3D); IPR012967 (PFAM); IPR016461 (PIR); G3DSA:3.40.50.150 (GENE3D), PTHR11746 (PANTHER), PTHR11746:SF53 (PANTHER), SSF46785 (SUPERFAMILY), SSF53335 (SUPERFAMILY)	o-methyltransferase family protein P:indole glucosinolate metabolic process; F:protein dimerization activity; F:O-methyltransferase activity; P:methylation; P:lignin biosynthetic process; C:cytosol IPR001077 (PFAM); IPR011991 (G3DSA:1.10.10.GENE3D); IPR012967 (PFAM); IPR016461 (PIR); G3DSA:3.40.50.150 (GENE3D), PTHR11746 (PANTHER), PTHR11746:SF53 (PANTHER), SSF46785 (SUPERFAMILY), SSF53335 (SUPERFAMILY)
Bra012283	168	79	12	5.60953	1.94693	1.52667	Up	0.000166069	0.00059574	hypothetical protein CARUB_v10012661mg	168	3	4.86165e-09	0.61	2	C:endoplasmic reticulum; P:response to oxidative stress	-	no IPS match	hypothetical protein CARUB_v10012661mg C:endoplasmic reticulum; P:response to oxidative stress no IPS match
Bra012285	210	11	27	0.624859	3.50448	-2.4876	Down	2.54284e-07	1.36633e-06	hypothetical protein ARALYDRAFT_472389	210	4	9.87838e-15	0.755	0	-		no IPS match	hypothetical protein ARALYDRAFT_472389 - no IPS match
Bra012345	447	339	47	9.04692	2.86596	1.65841	Up	3.38146e-17	3.86106e-16	ethylene-responsive transcription factor erf020-like	447	20	2.55658e-73	0.777	7	C:cytoplasm; F:sequence-specific DNA binding transcription factor activity; F:DNA binding; P:response to chitin; P:regulation of transcription, DNA-dependent; C:transcription factor complex;	-	IPR001471 (PRINTS); IPR016177 (SUPERFAMILY); PTHR31985 (PANTHER)	ethylene-responsive transcription factor erf020-like C:cytoplasm; F:sequence-specific DNA binding transcription factor activity; F:DNA binding; P:response to chitin; P:regulation of transcription, DNA-dependent; C:transcription factor complex; IPR001471 (PRINTS); IPR016177 (SUPERFAMILY); PTHR31985 (PANTHER)
Bra012364	480	10	37	0.196815	0.766644	-1.96172	Down	2.91026e-05	0.000106671	mlp-like protein 28	480	20	1.39552e-63	0.7705	2	P:defense response; P:response to biotic stimulus	-	IPR000916 (PFAM); IPR023393 (G3DSA:3.30.530.GENE3D); IPR024948 (SMART); PTHR31907 (PANTHER), PTHR31907:SF0 (PANTHER), SSF55961 (SUPERFAMILY)	mlp-like protein 28 P:defense response; P:response to biotic stimulus IPR000916 (PFAM); IPR023393 (G3DSA:3.30.530.GENE3D); IPR024948 (SMART); PTHR31907 (PANTHER), PTHR31907:SF0 (PANTHER), SSF55961 (SUPERFAMILY)
Bra012371	1371	26	125	0.268313	0.951369	-1.82609	Down	4.6697e-11	3.56065e-10	alanine-2-oxoglutarate aminotransferase 2	1371	20	0	0.906	40	P:1-aminocyclopropane-1-carboxylate biosynthetic process; P:response to fructose stimulus; P:negative regulation of defense response; P:photorespiration; P:response to wounding; P:hydrogen peroxide catabolic process; C:apoplast; F:L-alanine:2-oxoglutarate aminotransferase activity; P:water transport; C:membrane; P:systemic acquired resistance, salicylic acid mediated signaling pathway; P:myo-inositol hexakisphosphate biosynthetic process; C:plant-type cell wall; F:gamma-glutamyltransferase activity; C:vacuole; F:1-aminocyclopropane-1-carboxylate synthase activity; P:response to salt stress; P:response to insect; P:glutathione catabolic process; C:peroxisome; C:cytosol; F:alanine-glyoxylate transaminase activity; C:chloroplast stroma; P:response to hypoxia; F:pyridoxal phosphate binding; P:cysteine biosynthetic process; C:plasmodesma; F:glycine:2-oxoglutarate aminotransferase activity; P:cellular lipid catabolic process; F:glutathione gamma-glutamylcysteinyltransferase activity; P:alanine metabolic process; P:aspartate metabolic process; P:carbon utilization; P:leukotriene metabolic process; P:prostaglandin metabolic process; P:taurine metabolic process; ; P:glycine metabolic process; P:L-serine metabolic process; P:threonine metabolic process	EC:2.6.1.2; EC:2.3.2.2; EC:4.4.1.14; EC:2.6.1.44; EC:2.6.1.4; EC:2.3.2.15	IPR004839 (PFAM); IPR015421 (G3DSA:3.40.640.GENE3D); IPR015422 (G3DSA:3.90.1150.GENE3D); IPR015424 (SUPERFAMILY); PTHR11751 (PANTHER), PTHR11751:SF29 (PANTHER)	alanine-2-oxoglutarate aminotransferase 2 P:1-aminocyclopropane-1-carboxylate biosynthetic process; P:response to fructose stimulus; P:negative regulation of defense response; P:photorespiration; P:response to wounding; P:hydrogen peroxide catabolic process; C:apoplast; F:L-alanine:2-oxoglutarate aminotransferase activity; P:water transport; C:membrane; P:systemic acquired resistance, salicylic acid mediated signaling pathway; P:myo-inositol hexakisphosphate biosynthetic process; C:plant-type cell wall; F:gamma-glutamyltransferase activity; C:vacuole; F:1-aminocyclopropane-1-carboxylate synthase activity; P:response to salt stress; P:response to insect; P:glutathione catabolic process; C:peroxisome; C:cytosol; F:alanine-glyoxylate transaminase activity; C:chloroplast stroma; P:response to hypoxia; F:pyridoxal phosphate binding; P:cysteine biosynthetic process; C:plasmodesma; F:glycine:2-oxoglutarate aminotransferase activity; P:cellular lipid catabolic process; F:glutathione gamma-glutamylcysteinyltransferase activity; P:alanine metabolic process; P:aspartate metabolic process; P:carbon utilization; P:leukotriene metabolic process; P:prostaglandin metabolic process; P:taurine metabolic process; ; P:glycine metabolic process; P:L-serine metabolic process; P:threonine metabolic process IPR004839 (PFAM); IPR015421 (G3DSA:3.40.640.GENE3D); IPR015422 (G3DSA:3.90.1150.GENE3D); IPR015424 (SUPERFAMILY); PTHR11751 (PANTHER), PTHR11751:SF29 (PANTHER)
Bra012384	777	384	81	5.89547	2.84147	1.05297	Up	1.62192e-10	1.19791e-09	beta carbonic anhydrase 4	777	20	2.06406e-173	0.832	13	C:cytosol; F:carbonate dehydratase activity; P:nitrate transport; F:zinc ion binding; P:methylglyoxal catabolic process to D-lactate; C:chloroplast envelope; P:regulation of stomatal movement; P:response to carbon dioxide; P:response to nitrate; P:carbon utilization; C:plasma membrane; P:one-carbon metabolic process; P:nitrogen compound metabolic process	EC:4.2.1.1	IPR001765 (G3DSA:3.40.1050.GENE3D); IPR015892 (PROSITE); PTHR11002:SF1 (PANTHER)	beta carbonic anhydrase 4 C:cytosol; F:carbonate dehydratase activity; P:nitrate transport; F:zinc ion binding; P:methylglyoxal catabolic process to D-lactate; C:chloroplast envelope; P:regulation of stomatal movement; P:response to carbon dioxide; P:response to nitrate; P:carbon utilization; C:plasma membrane; P:one-carbon metabolic process; P:nitrogen compound metabolic process IPR001765 (G3DSA:3.40.1050.GENE3D); IPR015892 (PROSITE); PTHR11002:SF1 (PANTHER)
Bra012408	1647	125	63	1.0738	0.399138	1.42776	Up	3.3343e-11	2.57301e-10	probable beta- -galactosyltransferase 19-like	1647	20	0	0.906	7	F:galactosylxylosylprotein 3-beta-galactosyltransferase activity; C:Golgi apparatus; F:carbohydrate binding; P:protein glycosylation; C:integral to membrane; C:chloroplast; P:chondroitin sulfate biosynthetic process	EC:2.4.1.134	IPR001079 (PFAM); IPR002659 (PANTHER); IPR008985 (SUPERFAMILY); IPR013320 (G3DSA:2.60.120.GENE3D); PTHR11214:SF11 (PANTHER), SignalP-NN(euk) (SIGNALP), tmhmm (TMHMM)	probable beta- -galactosyltransferase 19-like F:galactosylxylosylprotein 3-beta-galactosyltransferase activity; C:Golgi apparatus; F:carbohydrate binding; P:protein glycosylation; C:integral to membrane; C:chloroplast; P:chondroitin sulfate biosynthetic process IPR001079 (PFAM); IPR002659 (PANTHER); IPR008985 (SUPERFAMILY); IPR013320 (G3DSA:2.60.120.GENE3D); PTHR11214:SF11 (PANTHER), SignalP-NN(euk) (SIGNALP), tmhmm (TMHMM)
Bra012409	321	588	309	25.9166	10.0445	1.36746	Up	4.65486e-44	1.30048e-42	glutathione s-transferase 12	321	20	2.91741e-55	0.7815	16	P:proteasomal ubiquitin-dependent protein catabolic process; P:response to misfolded protein; P:proteasome core complex assembly; F:glutathione transferase activity; P:glutathione metabolic process; P:galactolipid biosynthetic process; P:cellular response to water deprivation; P:fatty acid beta-oxidation; P:aging; P:response to cyclopentenone; P:response to cadmium ion; C:cytoplasm; P:toxin catabolic process; P:cellular response to phosphate starvation; P:ethylene mediated signaling pathway; P:glutathione conjugation reaction	EC:2.5.1.18		glutathione s-transferase 12 P:proteasomal ubiquitin-dependent protein catabolic process; P:response to misfolded protein; P:proteasome core complex assembly; F:glutathione transferase activity; P:glutathione metabolic process; P:galactolipid biosynthetic process; P:cellular response to water deprivation; P:fatty acid beta-oxidation; P:aging; P:response to cyclopentenone; P:response to cadmium ion; C:cytoplasm; P:toxin catabolic process; P:cellular response to phosphate starvation; P:ethylene mediated signaling pathway; P:glutathione conjugation reaction
Bra012416	1641	17	64	0.0978677	0.387886	-1.98673	Down	2.4956e-08	1.28316e-07	mannan synthase 3	1641	20	0	0.857	2	F:cellulose synthase activity; P:cellulose biosynthetic process	-	G3DSA:3.90.550.10 (GENE3D), PTHR32044 (PANTHER), PTHR32044:SF0 (PANTHER), PF13641 (PFAM), SignalP-NN(euk) (SIGNALP), tmhmm (TMHMM), SSF53448 (SUPERFAMILY)	mannan synthase 3 F:cellulose synthase activity; P:cellulose biosynthetic process G3DSA:3.90.550.10 (GENE3D), PTHR32044 (PANTHER), PTHR32044:SF0 (PANTHER), PF13641 (PFAM), SignalP-NN(euk) (SIGNALP), tmhmm (TMHMM), SSF53448 (SUPERFAMILY)
Bra012422	597	14086	2674	281.463	122.086	1.20505	Up	0	0	glutathione s-transferase tau 13	597	20	1.43167e-110	0.6805	13	P:ethylene mediated signaling pathway; P:cellular lipid metabolic process; P:toxin catabolic process; C:cytoplasm; P:response to cyclopentenone; P:response to abiotic stimulus; P:response to cadmium ion; P:cellular response to extracellular stimulus; P:glutathione metabolic process; F:glutathione transferase activity; P:cellular response to stress; P:developmental process; P:glutathione conjugation reaction	EC:2.5.1.18	IPR010987 (G3DSA:1.20.1050.GENE3D); IPR012336 (G3DSA:3.40.30.GENE3D); IPR017933 (PROFILE); PTHR11260 (PANTHER), PTHR11260:SF16 (PANTHER), PF13417 (PFAM)	glutathione s-transferase tau 13 P:ethylene mediated signaling pathway; P:cellular lipid metabolic process; P:toxin catabolic process; C:cytoplasm; P:response to cyclopentenone; P:response to abiotic stimulus; P:response to cadmium ion; P:cellular response to extracellular stimulus; P:glutathione metabolic process; F:glutathione transferase activity; P:cellular response to stress; P:developmental process; P:glutathione conjugation reaction IPR010987 (G3DSA:1.20.1050.GENE3D); IPR012336 (G3DSA:3.40.30.GENE3D); IPR017933 (PROFILE); PTHR11260 (PANTHER), PTHR11260:SF16 (PANTHER), PF13417 (PFAM)
Bra012431	768	2	19	0.0246019	0.246051	-3.32212	Down	7.53326e-05	0.000259983	nitrate transporter	768	20	1.90244e-114	0.864	5	P:oligopeptide transport; P:response to nematode; F:calcium ion binding; C:plasma membrane; F:transporter activity	-	IPR000109 (PANTHER); IPR016196 (SUPERFAMILY); IPR020846 (PROFILE); G3DSA:1.20.1250.20 (GENE3D), PTHR11654:SF21 (PANTHER), SignalP-NN(euk) (SIGNALP), tmhmm (TMHMM)	nitrate transporter P:oligopeptide transport; P:response to nematode; F:calcium ion binding; C:plasma membrane; F:transporter activity IPR000109 (PANTHER); IPR016196 (SUPERFAMILY); IPR020846 (PROFILE); G3DSA:1.20.1250.20 (GENE3D), PTHR11654:SF21 (PANTHER), SignalP-NN(euk) (SIGNALP), tmhmm (TMHMM)
Bra012467	432	82	22	1.7932	0.506491	1.82393	Up	7.63596e-09	4.12646e-08	cystatin monellin-related protein	432	20	5.50787e-47	0.605	1	F:cysteine-type endopeptidase inhibitor activity		IPR000010 (PFAM); IPR006525 (TIGRFAMs); IPR020381 (PRODOM); G3DSA:3.10.450.10 (GENE3D), SSF54403 (SUPERFAMILY)	cystatin monellin-related protein F:cysteine-type endopeptidase inhibitor activity IPR000010 (PFAM); IPR006525 (TIGRFAMs); IPR020381 (PRODOM); G3DSA:3.10.450.10 (GENE3D), SSF54403 (SUPERFAMILY)
Bra012477	342	133	53	5.50213	1.61706	1.76662	Up	1.22588e-15	1.29913e-14	hypothetical protein CARUB_v10010664mg	342	15	8.48256e-26	0.7267	3	F:molecular_function; P:biological_process; C:cellular_component		no IPS match	hypothetical protein CARUB_v10010664mg F:molecular_function; P:biological_process; C:cellular_component no IPS match
Bra012480	1878	8076	1291	51.299	18.7374	1.45301	Up	0	0	probable serine threonine-protein kinase at1g18390-like	1878	20	0	0.702	9	P:systemic acquired resistance; P:regulation of defense response; C:plasma membrane; P:protein phosphorylation; F:ATP binding; P:amino acid transport; F:protein serine/threonine kinase activity; P:serine family amino acid metabolic process; F:protein tyrosine kinase activity	EC:2.7.11.0	IPR000719 (PFAM); IPR002290 (SMART); IPR008271 (PROSITE); IPR011009 (SUPERFAMILY); IPR013320 (G3DSA:2.60.120.GENE3D); IPR017441 (PROSITE); IPR020635 (SMART); G3DSA:1.10.510.10 (GENE3D), G3DSA:3.30.200.20 (GENE3D), PTHR24420 (PANTHER), PTHR24420:SF150 (PANTHER), SignalP-NN(euk) (SIGNALP), tmhmm (TMHMM)	probable serine threonine-protein kinase at1g18390-like P:systemic acquired resistance; P:regulation of defense response; C:plasma membrane; P:protein phosphorylation; F:ATP binding; P:amino acid transport; F:protein serine/threonine kinase activity; P:serine family amino acid metabolic process; F:protein tyrosine kinase activity IPR000719 (PFAM); IPR002290 (SMART); IPR008271 (PROSITE); IPR011009 (SUPERFAMILY); IPR013320 (G3DSA:2.60.120.GENE3D); IPR017441 (PROSITE); IPR020635 (SMART); G3DSA:1.10.510.10 (GENE3D), G3DSA:3.30.200.20 (GENE3D), PTHR24420 (PANTHER), PTHR24420:SF150 (PANTHER), SignalP-NN(euk) (SIGNALP), tmhmm (TMHMM)
Bra012500	852	96	40	1.59418	0.489888	1.70229	Up	3.65406e-11	2.81053e-10	transcriptional factor b3 family protein	852	20	4.26891e-104	0.59	3	P:cellular metabolic process; C:intracellular membrane-bounded organelle; F:DNA binding	-	IPR003340 (PFAM); IPR015300 (G3DSA:2.40.330.GENE3D); PTHR31674 (PANTHER), PTHR31674:SF0 (PANTHER)	transcriptional factor b3 family protein P:cellular metabolic process; C:intracellular membrane-bounded organelle; F:DNA binding IPR003340 (PFAM); IPR015300 (G3DSA:2.40.330.GENE3D); PTHR31674 (PANTHER), PTHR31674:SF0 (PANTHER)
Bra012535	861	26	2	0.285279	0.0231025	3.62625	Up	3.07104e-06	1.27067e-05	fe transport protein	861	20	1.78694e-178	0.8315	29	P:nickel cation transport; P:cadmium ion transport; C:trans-Golgi network; P:cellular response to ethylene stimulus; P:zinc ion transmembrane transport; P:developmental growth; P:cellular response to nitric oxide; P:water transport; F:copper uptake transmembrane transporter activity; C:cytoplasmic membrane-bounded vesicle; P:cellular iron ion homeostasis; F:cadmium ion transmembrane transporter activity; P:cellular response to iron ion starvation; P:response to bacterium; P:iron ion transmembrane transport; P:nitrate transport; F:oxidoreductase activity; C:integral to membrane; F:iron ion transmembrane transporter activity; P:lateral root development; F:zinc ion transmembrane transporter activity; P:root hair cell differentiation; P:response to nitrate; P:cytokinin mediated signaling pathway; C:plasma membrane; P:manganese ion transport; P:cellular response to iron ion; F:manganese ion transmembrane transporter activity; P:copper ion import	-		fe transport protein P:nickel cation transport; P:cadmium ion transport; C:trans-Golgi network; P:cellular response to ethylene stimulus; P:zinc ion transmembrane transport; P:developmental growth; P:cellular response to nitric oxide; P:water transport; F:copper uptake transmembrane transporter activity; C:cytoplasmic membrane-bounded vesicle; P:cellular iron ion homeostasis; F:cadmium ion transmembrane transporter activity; P:cellular response to iron ion starvation; P:response to bacterium; P:iron ion transmembrane transport; P:nitrate transport; F:oxidoreductase activity; C:integral to membrane; F:iron ion transmembrane transporter activity; P:lateral root development; F:zinc ion transmembrane transporter activity; P:root hair cell differentiation; P:response to nitrate; P:cytokinin mediated signaling pathway; C:plasma membrane; P:manganese ion transport; P:cellular response to iron ion; F:manganese ion transmembrane transporter activity; P:copper ion import
Bra012540	3831	2361	41	7.35177	0.29171	4.65549	Up	4e-305	8.45648e-303	disease resistance protein	3831	20	0	0.671	10	P:defense response; F:ADP binding; F:zinc ion binding; P:regulation of transcription, DNA-dependent; C:chloroplast envelope; F:DNA binding; F:protein binding; P:signal transduction; F:catalytic activity; C:nucleus	-	IPR000157 (PFAM); IPR000571 (PROFILE); IPR000767 (PRINTS); IPR001611 (PFAM); IPR002182 (PFAM); IPR003340 (PFAM); IPR011713 (PFAM); IPR015300 (G3DSA:2.40.330.GENE3D); IPR017923 (G3DSA:1.20.930.GENE3D); IPR025875 (PFAM); IPR027417 (SUPERFAMILY); G3DSA:3.40.50.10140 (GENE3D), G3DSA:3.80.10.10 (GENE3D), PTHR32096 (PANTHER), PTHR32096:SF3 (PANTHER), SSF46785 (SUPERFAMILY), SSF52058 (SUPERFAMILY)	disease resistance protein P:defense response; F:ADP binding; F:zinc ion binding; P:regulation of transcription, DNA-dependent; C:chloroplast envelope; F:DNA binding; F:protein binding; P:signal transduction; F:catalytic activity; C:nucleus IPR000157 (PFAM); IPR000571 (PROFILE); IPR000767 (PRINTS); IPR001611 (PFAM); IPR002182 (PFAM); IPR003340 (PFAM); IPR011713 (PFAM); IPR015300 (G3DSA:2.40.330.GENE3D); IPR017923 (G3DSA:1.20.930.GENE3D); IPR025875 (PFAM); IPR027417 (SUPERFAMILY); G3DSA:3.40.50.10140 (GENE3D), G3DSA:3.80.10.10 (GENE3D), PTHR32096 (PANTHER), PTHR32096:SF3 (PANTHER), SSF46785 (SUPERFAMILY), SSF52058 (SUPERFAMILY)
Bra012544	1530	529	788	4.12451	14.0383	-1.76707	Down	2.58064e-107	1.46852e-105	cysteine-rich receptor-like protein kinase 6	1530	20	0	0.778	11	P:protein phosphorylation; P:response to endoplasmic reticulum stress; F:protein serine/threonine kinase activity; P:systemic acquired resistance; F:ATP binding; F:protein tyrosine kinase activity; F:protein binding; P:cellular response to nitrogen starvation; C:plasma membrane; P:salicylic acid biosynthetic process; P:serine family amino acid metabolic process	EC:2.7.11.0; EC:2.7.10.0	IPR000719 (PFAM); IPR002290 (SMART); IPR002902 (PFAM); IPR008271 (PROSITE); IPR011009 (SUPERFAMILY); IPR013320 (G3DSA:2.60.120.GENE3D); IPR017441 (PROSITE); IPR020635 (SMART); G3DSA:1.10.510.10 (GENE3D), G3DSA:3.30.200.20 (GENE3D), PTHR24420 (PANTHER), PTHR24420:SF412 (PANTHER), tmhmm (TMHMM)	cysteine-rich receptor-like protein kinase 6 P:protein phosphorylation; P:response to endoplasmic reticulum stress; F:protein serine/threonine kinase activity; P:systemic acquired resistance; F:ATP binding; F:protein tyrosine kinase activity; F:protein binding; P:cellular response to nitrogen starvation; C:plasma membrane; P:salicylic acid biosynthetic process; P:serine family amino acid metabolic process IPR000719 (PFAM); IPR002290 (SMART); IPR002902 (PFAM); IPR008271 (PROSITE); IPR011009 (SUPERFAMILY); IPR013320 (G3DSA:2.60.120.GENE3D); IPR017441 (PROSITE); IPR020635 (SMART); G3DSA:1.10.510.10 (GENE3D), G3DSA:3.30.200.20 (GENE3D), PTHR24420 (PANTHER), PTHR24420:SF412 (PANTHER), tmhmm (TMHMM)
Bra012583	1359	119	141	1.04457	2.828	-1.43688	Down	1.62674e-15	1.70305e-14	transcription initiation factor tfiid subunit	1359	20	0	0.5475	6	F:molecular_function; P:biological_process; P:seed dormancy process; C:cellular_component; P:tryptophan catabolic process; P:indoleacetic acid biosynthetic process		IPR007789 (PFAM)	transcription initiation factor tfiid subunit F:molecular_function; P:biological_process; P:seed dormancy process; C:cellular_component; P:tryptophan catabolic process; P:indoleacetic acid biosynthetic process IPR007789 (PFAM)
Bra012584	576	148	408	3.63534	7.39119	-1.02372	Down	1.02254e-14	1.02422e-13	177 protein	576	20	5.42576e-94	0.8575	3	P:xylan biosynthetic process; P:glucuronoxylan metabolic process; P:cytokinin biosynthetic process	-	IPR006936 (PFAM); PTHR31165 (PANTHER)	177 protein P:xylan biosynthetic process; P:glucuronoxylan metabolic process; P:cytokinin biosynthetic process IPR006936 (PFAM); PTHR31165 (PANTHER)
Bra012609	1869	165	148	1.05313	2.1584	-1.03527	Down	4.04274e-10	2.89041e-09	receptor serine threonine kinase	1869	20	0	0.7565	9	P:protein phosphorylation; P:response to fungus; C:plasmodesma; F:ATP binding; F:protein tyrosine kinase activity; P:cytokinin biosynthetic process; F:transmembrane receptor protein serine/threonine kinase activity; P:transmembrane receptor protein serine/threonine kinase signaling pathway; P:serine family amino acid metabolic process	EC:2.7.10.0	IPR000719 (PROFILE); IPR001245 (PFAM); IPR001938 (G3DSA:2.60.110.GENE3D); IPR002290 (SMART); IPR008271 (PROSITE); IPR011009 (SUPERFAMILY); IPR013320 (G3DSA:2.60.120.GENE3D); IPR017441 (PROSITE); IPR017949 (PROSITE); IPR020635 (SMART); G3DSA:1.10.510.10 (GENE3D), G3DSA:3.30.200.20 (GENE3D), PTHR24420 (PANTHER), PTHR24420:SF368 (PANTHER), tmhmm (TMHMM)	receptor serine threonine kinase P:protein phosphorylation; P:response to fungus; C:plasmodesma; F:ATP binding; F:protein tyrosine kinase activity; P:cytokinin biosynthetic process; F:transmembrane receptor protein serine/threonine kinase activity; P:transmembrane receptor protein serine/threonine kinase signaling pathway; P:serine family amino acid metabolic process IPR000719 (PROFILE); IPR001245 (PFAM); IPR001938 (G3DSA:2.60.110.GENE3D); IPR002290 (SMART); IPR008271 (PROSITE); IPR011009 (SUPERFAMILY); IPR013320 (G3DSA:2.60.120.GENE3D); IPR017441 (PROSITE); IPR017949 (PROSITE); IPR020635 (SMART); G3DSA:1.10.510.10 (GENE3D), G3DSA:3.30.200.20 (GENE3D), PTHR24420 (PANTHER), PTHR24420:SF368 (PANTHER), tmhmm (TMHMM)
Bra012613	2385	2183	1296	12.95	5.67013	1.1915	Up	6.14608e-128	4.8806e-126	protein	2385	20	0	0.8455	8	F:polygalacturonase activity; P:purine nucleobase transport; C:integral to membrane; C:extracellular region; P:cellular cell wall organization; F:purine nucleobase transmembrane transporter activity; P:starch metabolic process; P:sucrose metabolic process	EC:3.2.1.15	IPR000743 (PFAM); IPR004853 (PFAM); IPR006626 (SMART); IPR011050 (SUPERFAMILY); IPR012334 (G3DSA:2.160.20.GENE3D); PTHR31375 (PANTHER), PTHR31375:SF0 (PANTHER), SignalP-NN(euk) (SIGNALP), tmhmm (TMHMM), SSF103481 (SUPERFAMILY)	protein F:polygalacturonase activity; P:purine nucleobase transport; C:integral to membrane; C:extracellular region; P:cellular cell wall organization; F:purine nucleobase transmembrane transporter activity; P:starch metabolic process; P:sucrose metabolic process IPR000743 (PFAM); IPR004853 (PFAM); IPR006626 (SMART); IPR011050 (SUPERFAMILY); IPR012334 (G3DSA:2.160.20.GENE3D); PTHR31375 (PANTHER), PTHR31375:SF0 (PANTHER), SignalP-NN(euk) (SIGNALP), tmhmm (TMHMM), SSF103481 (SUPERFAMILY)
Bra012628	1338	0	26	0.001	0.202765	-7.66367	Down	6.65204e-07	3.27933e-06	zinc finger protein	1338	20	9.13879e-156	0.566	1	C:peroxisome		IPR021139 (PFAM); IPR024768 (PANTHER); PTHR14379:SF3 (PANTHER), SSF57667 (SUPERFAMILY)	zinc finger protein C:peroxisome IPR021139 (PFAM); IPR024768 (PANTHER); PTHR14379:SF3 (PANTHER), SSF57667 (SUPERFAMILY)
Bra012640	633	147	49	2.19388	0.769884	1.51077	Up	1.16261e-11	7.85581e-11	uncharacterized membrane protein at4g09580-like	633	20	3.96687e-140	0.9405	1	P:phosphatidylinositol biosynthetic process	-	IPR015414 (PFAM); PTHR12677 (PANTHER), tmhmm (TMHMM)	uncharacterized membrane protein at4g09580-like P:phosphatidylinositol biosynthetic process IPR015414 (PFAM); PTHR12677 (PANTHER), tmhmm (TMHMM)
Bra012650	1050	73	75	0.829358	1.94693	-1.23114	Down	2.6239e-07	1.40706e-06	sbp (s-ribonuclease binding protein) family protein	1050	20	0	0.6265	3	P:regulation of defense response; F:zinc ion binding; F:protein binding	-	IPR001841 (SMART); IPR013026 (PROFILE); IPR017066 (PIR); IPR023114 (G3DSA:1.10.150.GENE3D); PTHR14493 (PANTHER), PTHR14493:SF21 (PANTHER), PF13920 (PFAM), SignalP-NN(euk) (SIGNALP), SSF48452 (SUPERFAMILY)	sbp (s-ribonuclease binding protein) family protein P:regulation of defense response; F:zinc ion binding; F:protein binding IPR001841 (SMART); IPR013026 (PROFILE); IPR017066 (PIR); IPR023114 (G3DSA:1.10.150.GENE3D); PTHR14493 (PANTHER), PTHR14493:SF21 (PANTHER), PF13920 (PFAM), SignalP-NN(euk) (SIGNALP), SSF48452 (SUPERFAMILY)
Bra012655	642	1302	267	24.1927	11.3359	1.09367	Up	3.78304e-34	7.7489e-33	calcineurin b-like protein 1	642	20	1.16419e-148	0.951	26	P:defense response by callose deposition; P:regulation of plant-type hypersensitive response; P:stomatal movement; P:systemic acquired resistance, salicylic acid mediated signaling pathway; P:negative regulation of defense response; P:response to water deprivation; F:kinase binding; F:calcium ion binding; P:jasmonic acid mediated signaling pathway; P:potassium ion import; P:response to cold; P:response to wounding; C:protein serine/threonine phosphatase complex; P:hyperosmotic salinity response; P:response to auxin stimulus; P:protein targeting to membrane; P:negative regulation of programmed cell death; P:endoplasmic reticulum unfolded protein response; P:abscisic acid mediated signaling pathway; P:response to ethylene stimulus; C:cytoplasm; P:defense response to fungus; P:calcium-mediated signaling; P:response to external stimulus; C:plasma membrane; P:MAPK cascade	-		calcineurin b-like protein 1 P:defense response by callose deposition; P:regulation of plant-type hypersensitive response; P:stomatal movement; P:systemic acquired resistance, salicylic acid mediated signaling pathway; P:negative regulation of defense response; P:response to water deprivation; F:kinase binding; F:calcium ion binding; P:jasmonic acid mediated signaling pathway; P:potassium ion import; P:response to cold; P:response to wounding; C:protein serine/threonine phosphatase complex; P:hyperosmotic salinity response; P:response to auxin stimulus; P:protein targeting to membrane; P:negative regulation of programmed cell death; P:endoplasmic reticulum unfolded protein response; P:abscisic acid mediated signaling pathway; P:response to ethylene stimulus; C:cytoplasm; P:defense response to fungus; P:calcium-mediated signaling; P:response to external stimulus; C:plasma membrane; P:MAPK cascade
Bra012675	1284	3340	6914	24.5743	53.5547	-1.12386	Down	0	0	poly -specific endoribonuclease-b-like	1284	20	0	0.768	2	F:hydrolase activity, acting on ester bonds; C:plastid	-	IPR018998 (PFAM); PTHR12439 (PANTHER), PTHR12439:SF6 (PANTHER), SSF142877 (SUPERFAMILY)	poly -specific endoribonuclease-b-like F:hydrolase activity, acting on ester bonds; C:plastid IPR018998 (PFAM); PTHR12439 (PANTHER), PTHR12439:SF6 (PANTHER), SSF142877 (SUPERFAMILY)
Bra012678	1899	366	0	1.82077	0.001	10.8303	Up	7.38934e-107	4.22956e-105	ankyrin repeat-containing protein	1899	20	4.7889e-83	0.685	4	F:protein binding; P:SRP-dependent cotranslational protein targeting to membrane; F:7S RNA binding; F:endoplasmic reticulum signal peptide binding		IPR002110 (SMART); IPR003210 (PRODOM); IPR020683 (G3DSA:1.25.40.GENE3D); IPR026961 (PFAM); PTHR24128 (PANTHER), tmhmm (TMHMM)	ankyrin repeat-containing protein F:protein binding; P:SRP-dependent cotranslational protein targeting to membrane; F:7S RNA binding; F:endoplasmic reticulum signal peptide binding IPR002110 (SMART); IPR003210 (PRODOM); IPR020683 (G3DSA:1.25.40.GENE3D); IPR026961 (PFAM); PTHR24128 (PANTHER), tmhmm (TMHMM)
Bra012684	753	756	0	9.48475	0.001	13.2114	Up	5.83484e-220	7.87326e-218	expansin-like b1-like	753	20	2.01058e-154	0.8085	4	C:extracellular region; P:sexual reproduction; P:plant-type cell wall loosening; P:unidimensional cell growth	-	IPR005795 (PRINTS); IPR007112 (SMART); IPR007117 (G3DSA:2.60.40.GENE3D); IPR007118 (PRINTS); IPR009009 (PFAM); IPR014733 (G3DSA:2.40.40.GENE3D); PTHR31436 (PANTHER), PTHR31436:SF0 (PANTHER), SignalP-NN(euk) (SIGNALP), tmhmm (TMHMM)	expansin-like b1-like C:extracellular region; P:sexual reproduction; P:plant-type cell wall loosening; P:unidimensional cell growth IPR005795 (PRINTS); IPR007112 (SMART); IPR007117 (G3DSA:2.60.40.GENE3D); IPR007118 (PRINTS); IPR009009 (PFAM); IPR014733 (G3DSA:2.40.40.GENE3D); PTHR31436 (PANTHER), PTHR31436:SF0 (PANTHER), SignalP-NN(euk) (SIGNALP), tmhmm (TMHMM)
Bra012689	3885	762	2331	2.77504	6.26077	-1.17383	Down	5.69238e-95	3.31739e-93	tir-nbs-lrr class disease resistance protein	3885	20	0	0.709	5	P:defense response; F:ADP binding; P:signal transduction; C:intracellular; F:protein binding	-	IPR000157 (PFAM); IPR000767 (PRINTS); IPR001611 (PFAM); IPR002182 (PFAM); IPR011713 (PFAM); IPR027417 (SUPERFAMILY); G3DSA:3.40.50.10140 (GENE3D), G3DSA:3.40.50.300 (GENE3D), G3DSA:3.80.10.10 (GENE3D), PTHR11017 (PANTHER), PTHR11017:SF130 (PANTHER), PF13855 (PFAM), SSF46785 (SUPERFAMILY), SSF52058 (SUPERFAMILY)	tir-nbs-lrr class disease resistance protein P:defense response; F:ADP binding; P:signal transduction; C:intracellular; F:protein binding IPR000157 (PFAM); IPR000767 (PRINTS); IPR001611 (PFAM); IPR002182 (PFAM); IPR011713 (PFAM); IPR027417 (SUPERFAMILY); G3DSA:3.40.50.10140 (GENE3D), G3DSA:3.40.50.300 (GENE3D), G3DSA:3.80.10.10 (GENE3D), PTHR11017 (PANTHER), PTHR11017:SF130 (PANTHER), PF13855 (PFAM), SSF46785 (SUPERFAMILY), SSF52058 (SUPERFAMILY)
Bra012698	1692	22	1	0.122835	0.00587804	4.38524	Up	5.21666e-06	2.10159e-05	pentatricopeptide repeat-containing protein at1g10270-like	1692	20	1.01761e-78	0.573	7	P:embryo development; F:protein binding; P:response to salicylic acid stimulus; P:response to abscisic acid stimulus; C:nucleus; C:mitochondrion; P:cell division	-	IPR002885 (PFAM); PTHR24015 (PANTHER), tmhmm (TMHMM)	pentatricopeptide repeat-containing protein at1g10270-like P:embryo development; F:protein binding; P:response to salicylic acid stimulus; P:response to abscisic acid stimulus; C:nucleus; C:mitochondrion; P:cell division IPR002885 (PFAM); PTHR24015 (PANTHER), tmhmm (TMHMM)
Bra012707	741	19	128	0.362778	1.80247	-2.31282	Down	9.98618e-15	1.0014e-13	heat shock protein hsp20 alpha crystallin family protein	741	20	4.33564e-40	0.509	2	F:aspartic-type endopeptidase activity; P:proteolysis		IPR001461 (PANTHER); IPR008978 (SUPERFAMILY); PTHR13683:SF180 (PANTHER)	heat shock protein hsp20 alpha crystallin family protein F:aspartic-type endopeptidase activity; P:proteolysis IPR001461 (PANTHER); IPR008978 (SUPERFAMILY); PTHR13683:SF180 (PANTHER)
Bra012764	336	4163	7923	117.049	234.522	-1.00261	Down	2e-304	4.38123e-302	protein ralf-like 33	336	20	7.30689e-55	0.742	10	C:plant-type cell wall; P:divalent metal ion transport; F:signal transducer activity; P:negative regulation of growth; C:plasmodesma; P:cellular cation homeostasis; P:cell-cell signaling; P:response to brassinosteroid stimulus; C:apoplast; P:signal transduction	-	IPR008801 (PFAM); SignalP-NN(euk) (SIGNALP)	protein ralf-like 33 C:plant-type cell wall; P:divalent metal ion transport; F:signal transducer activity; P:negative regulation of growth; C:plasmodesma; P:cellular cation homeostasis; P:cell-cell signaling; P:response to brassinosteroid stimulus; C:apoplast; P:signal transduction IPR008801 (PFAM); SignalP-NN(euk) (SIGNALP)
Bra012770	1227	110	334	1.26839	2.84039	-1.16309	Down	9.07302e-15	9.11386e-14	calcium-dependent lipid-binding domain-containing protein	1227	20	1.85444e-179	0.59	1	F:protein binding		IPR000008 (PFAM); IPR008973 (SUPERFAMILY); IPR018029 (PROFILE); G3DSA:2.60.40.150 (GENE3D), PTHR32246 (PANTHER), PTHR32246:SF1 (PANTHER)	calcium-dependent lipid-binding domain-containing protein F:protein binding IPR000008 (PFAM); IPR008973 (SUPERFAMILY); IPR018029 (PROFILE); G3DSA:2.60.40.150 (GENE3D), PTHR32246 (PANTHER), PTHR32246:SF1 (PANTHER)
Bra012781	2625	73	455	0.393459	1.80867	-2.20064	Down	5.37076e-46	1.55215e-44	phosphate dikinase 1	2625	20	0	0.9315	12	F:ligase activity; F:metal ion binding; F:pyruvate, phosphate dikinase activity; F:kinase activity; P:phosphorylation; F:ATP binding; C:chloroplast stroma; C:nucleus; C:cytosol; P:photosynthesis; P:pyruvate metabolic process; P:carbon utilization	EC:2.7.9.1	IPR000121 (PFAM); IPR002192 (PFAM); IPR008279 (PFAM); IPR010121 (PIR); IPR013815 (G3DSA:3.30.1490.GENE3D); IPR013816 (G3DSA:3.30.470.GENE3D); IPR015813 (G3DSA:3.20.20.GENE3D); IPR018274 (PROSITE); IPR023151 (PROSITE); G3DSA:1.10.189.10 (GENE3D), G3DSA:1.20.80.30 (GENE3D), G3DSA:3.50.30.10 (GENE3D), PTHR22931 (PANTHER), SSF56059 (SUPERFAMILY)	phosphate dikinase 1 F:ligase activity; F:metal ion binding; F:pyruvate, phosphate dikinase activity; F:kinase activity; P:phosphorylation; F:ATP binding; C:chloroplast stroma; C:nucleus; C:cytosol; P:photosynthesis; P:pyruvate metabolic process; P:carbon utilization IPR000121 (PFAM); IPR002192 (PFAM); IPR008279 (PFAM); IPR010121 (PIR); IPR013815 (G3DSA:3.30.1490.GENE3D); IPR013816 (G3DSA:3.30.470.GENE3D); IPR015813 (G3DSA:3.20.20.GENE3D); IPR018274 (PROSITE); IPR023151 (PROSITE); G3DSA:1.10.189.10 (GENE3D), G3DSA:1.20.80.30 (GENE3D), G3DSA:3.50.30.10 (GENE3D), PTHR22931 (PANTHER), SSF56059 (SUPERFAMILY)
Bra012784	1473	4	62	0.0384205	0.439203	-3.51494	Down	4.1584e-11	3.18386e-10	sinapate 1-glucosyltransferase	1473	20	0	0.8375	4	P:flavonoid biosynthetic process; P:response to sucrose stimulus; P:response to UV-B; F:sinapate 1-glucosyltransferase activity	EC:2.4.1.120	IPR002213 (PANTHER); G3DSA:3.40.50.2000 (GENE3D), PTHR11926:SF15 (PANTHER), SSF53756 (SUPERFAMILY)	sinapate 1-glucosyltransferase P:flavonoid biosynthetic process; P:response to sucrose stimulus; P:response to UV-B; F:sinapate 1-glucosyltransferase activity IPR002213 (PANTHER); G3DSA:3.40.50.2000 (GENE3D), PTHR11926:SF15 (PANTHER), SSF53756 (SUPERFAMILY)
Bra012786	771	772	3578	14.1667	48.4242	-1.77323	Down	9.71838e-265	1.79398e-262	transmembrane bax inhibitor motif-containing protein 4	771	20	3.88229e-165	0.846	6	P:protein targeting to vacuole; P:cellular membrane fusion; P:Golgi vesicle transport; P:endosomal transport; C:intracellular; C:integral to membrane	-	IPR006214 (PANTHER); PTHR23291:SF24 (PANTHER), tmhmm (TMHMM)	transmembrane bax inhibitor motif-containing protein 4 P:protein targeting to vacuole; P:cellular membrane fusion; P:Golgi vesicle transport; P:endosomal transport; C:intracellular; C:integral to membrane IPR006214 (PANTHER); PTHR23291:SF24 (PANTHER), tmhmm (TMHMM)
Bra012788	1470	461	191	4.437	1.35579	1.71045	Up	4.23126e-48	1.27075e-46	hydroperoxide lyase	1470	20	0	0.8345	12	P:indoleacetic acid biosynthetic process; P:fatty acid metabolic process; P:oxidation-reduction process; P:response to wounding; C:chloroplast envelope; F:oxidoreductase activity, acting on paired donors, with incorporation or reduction of molecular oxygen; F:electron carrier activity; F:monooxygenase activity; P:tryptophan catabolic process; F:hydroperoxide dehydratase activity; F:heme binding; P:electron transport	EC:4.2.1.92	IPR001128 (G3DSA:1.10.630.GENE3D); IPR002403 (PRINTS); PTHR24292 (PANTHER)	hydroperoxide lyase P:indoleacetic acid biosynthetic process; P:fatty acid metabolic process; P:oxidation-reduction process; P:response to wounding; C:chloroplast envelope; F:oxidoreductase activity, acting on paired donors, with incorporation or reduction of molecular oxygen; F:electron carrier activity; F:monooxygenase activity; P:tryptophan catabolic process; F:hydroperoxide dehydratase activity; F:heme binding; P:electron transport IPR001128 (G3DSA:1.10.630.GENE3D); IPR002403 (PRINTS); PTHR24292 (PANTHER)
Bra012789	855	2954	1377	32.6395	16.0177	1.02695	Up	9.3421e-113	5.67693e-111	ribonuclease 3-like protein 3-like	855	20	2.10605e-113	0.704	4	P:RNA processing; F:ribonuclease III activity; F:double-stranded RNA binding; P:regulation of RNA metabolic process	EC:3.1.26.3	IPR000999 (G3DSA:1.10.1520.GENE3D); PTHR14950 (PANTHER), PTHR14950:SF14 (PANTHER), SSF54768 (SUPERFAMILY)	ribonuclease 3-like protein 3-like P:RNA processing; F:ribonuclease III activity; F:double-stranded RNA binding; P:regulation of RNA metabolic process IPR000999 (G3DSA:1.10.1520.GENE3D); PTHR14950 (PANTHER), PTHR14950:SF14 (PANTHER), SSF54768 (SUPERFAMILY)
Bra012792	1326	67	130	0.477343	0.975063	-1.03047	Down	1.09444e-06	4.772e-06	cytochrome family subfamily polypeptide 5	1326	20	0	0.8285	11	P:indoleacetic acid biosynthetic process; P:oxidation-reduction process; F:zinc ion binding; F:oxidoreductase activity, acting on paired donors, with incorporation or reduction of molecular oxygen; F:electron carrier activity; F:monooxygenase activity; F:oxygen binding; P:tryptophan catabolic process; F:heme binding; C:membrane; P:electron transport	-	IPR001128 (PRINTS); IPR002401 (PRINTS); IPR017972 (PROSITE); PTHR24286 (PANTHER), PTHR24286:SF11 (PANTHER)	cytochrome family subfamily polypeptide 5 P:indoleacetic acid biosynthetic process; P:oxidation-reduction process; F:zinc ion binding; F:oxidoreductase activity, acting on paired donors, with incorporation or reduction of molecular oxygen; F:electron carrier activity; F:monooxygenase activity; F:oxygen binding; P:tryptophan catabolic process; F:heme binding; C:membrane; P:electron transport IPR001128 (PRINTS); IPR002401 (PRINTS); IPR017972 (PROSITE); PTHR24286 (PANTHER), PTHR24286:SF11 (PANTHER)
Bra012803	1272	7639	1450	71.6404	31.0714	1.20519	Up	4.99376e-223	6.72577e-221	protein	1272	20	0	0.8165	19	C:cytosol; P:regulation of plant-type hypersensitive response; P:systemic acquired resistance, salicylic acid mediated signaling pathway; P:negative regulation of defense response; P:response to water deprivation; P:jasmonic acid mediated signaling pathway; P:defense response to bacterium; P:respiratory burst involved in defense response; F:ubiquitin-protein ligase activity; P:response to chitin; P:protein targeting to membrane; P:cellular membrane fusion; P:negative regulation of programmed cell death; P:protein autoubiquitination; P:proline transport; C:ubiquitin ligase complex; P:regulation of hydrogen peroxide metabolic process; P:defense response to fungus; P:MAPK cascade	EC:6.3.2.19		protein C:cytosol; P:regulation of plant-type hypersensitive response; P:systemic acquired resistance, salicylic acid mediated signaling pathway; P:negative regulation of defense response; P:response to water deprivation; P:jasmonic acid mediated signaling pathway; P:defense response to bacterium; P:respiratory burst involved in defense response; F:ubiquitin-protein ligase activity; P:response to chitin; P:protein targeting to membrane; P:cellular membrane fusion; P:negative regulation of programmed cell death; P:protein autoubiquitination; P:proline transport; C:ubiquitin ligase complex; P:regulation of hydrogen peroxide metabolic process; P:defense response to fungus; P:MAPK cascade
Bra012817	1374	71	42	0.7311	0.318962	1.19668	Up	1.35343e-05	5.58577e-05	3-ketoacyl- synthase 10-like	1374	20	0	0.746	4	F:transferase activity, transferring acyl groups other than amino-acyl groups; P:fatty acid biosynthetic process; P:pollen exine formation; C:membrane	EC:2.3.1.0	IPR012392 (PIR); IPR013601 (PFAM); IPR013747 (PFAM); IPR016038 (G3DSA:3.40.47.GENE3D); IPR016039 (SUPERFAMILY); PTHR31561 (PANTHER), SignalP-NN(euk) (SIGNALP), tmhmm (TMHMM)	3-ketoacyl- synthase 10-like F:transferase activity, transferring acyl groups other than amino-acyl groups; P:fatty acid biosynthetic process; P:pollen exine formation; C:membrane IPR012392 (PIR); IPR013601 (PFAM); IPR013747 (PFAM); IPR016038 (G3DSA:3.40.47.GENE3D); IPR016039 (SUPERFAMILY); PTHR31561 (PANTHER), SignalP-NN(euk) (SIGNALP), tmhmm (TMHMM)
Bra012828	810	1831	867	21.3551	10.6455	1.00434	Up	3.9703e-68	1.40197e-66	heat stress transcription factor a-6b-like	810	20	1.41665e-119	0.698	12	P:regulation of cellular protein metabolic process; P:carpel morphogenesis; P:protein folding; P:regulation of transcription, DNA-dependent; P:response to heat; F:sequence-specific DNA binding; P:terpenoid biosynthetic process; F:sequence-specific DNA binding transcription factor activity; P:response to high light intensity; P:response to hydrogen peroxide; C:transcription factor complex;	-	IPR000232 (PRINTS); IPR011991 (G3DSA:1.10.10.GENE3D); PTHR10015 (PANTHER), PTHR10015:SF7 (PANTHER), SSF46785 (SUPERFAMILY)	heat stress transcription factor a-6b-like P:regulation of cellular protein metabolic process; P:carpel morphogenesis; P:protein folding; P:regulation of transcription, DNA-dependent; P:response to heat; F:sequence-specific DNA binding; P:terpenoid biosynthetic process; F:sequence-specific DNA binding transcription factor activity; P:response to high light intensity; P:response to hydrogen peroxide; C:transcription factor complex; IPR000232 (PRINTS); IPR011991 (G3DSA:1.10.10.GENE3D); PTHR10015 (PANTHER), PTHR10015:SF7 (PANTHER), SSF46785 (SUPERFAMILY)
Bra012829	747	2136	835	27.0134	11.1173	1.28087	Up	4.94854e-116	3.10272e-114	heat stress transcription factor a-6b-like	747	20	5.09064e-128	0.7205	12	P:regulation of cellular protein metabolic process; P:carpel morphogenesis; P:protein folding; P:regulation of transcription, DNA-dependent; P:response to heat; F:sequence-specific DNA binding; P:terpenoid biosynthetic process; F:sequence-specific DNA binding transcription factor activity; P:response to high light intensity; P:response to hydrogen peroxide; C:transcription factor complex;	-	IPR000232 (PRINTS); IPR011991 (G3DSA:1.10.10.GENE3D); PTHR10015 (PANTHER), PTHR10015:SF7 (PANTHER), SSF46785 (SUPERFAMILY)	heat stress transcription factor a-6b-like P:regulation of cellular protein metabolic process; P:carpel morphogenesis; P:protein folding; P:regulation of transcription, DNA-dependent; P:response to heat; F:sequence-specific DNA binding; P:terpenoid biosynthetic process; F:sequence-specific DNA binding transcription factor activity; P:response to high light intensity; P:response to hydrogen peroxide; C:transcription factor complex; IPR000232 (PRINTS); IPR011991 (G3DSA:1.10.10.GENE3D); PTHR10015 (PANTHER), PTHR10015:SF7 (PANTHER), SSF46785 (SUPERFAMILY)
Bra012845	339	886	175	31.1776	14.0708	1.14781	Up	1.78153e-25	2.8006e-24	macrophage migration inhibitory factor homolog	339	20	4.73973e-71	0.796	5	P:indoleacetic acid biosynthetic process; P:response to other organism; P:inflammatory response; C:peroxisome; P:tryptophan catabolic process	-	IPR001398 (PRODOM); IPR014347 (SUPERFAMILY); G3DSA:3.30.429.10 (GENE3D), PTHR11954:SF3 (PANTHER)	macrophage migration inhibitory factor homolog P:indoleacetic acid biosynthetic process; P:response to other organism; P:inflammatory response; C:peroxisome; P:tryptophan catabolic process IPR001398 (PRODOM); IPR014347 (SUPERFAMILY); G3DSA:3.30.429.10 (GENE3D), PTHR11954:SF3 (PANTHER)
Bra012924	1413	135	10	1.13972	0.192902	2.56274	Up	5.23906e-12	4.34715e-11	1-aminocyclopropane-1-carboxylate synthase	1413	20	0	0.8995	13	P:1-aminocyclopropane-1-carboxylate biosynthetic process; P:ethylene biosynthetic process; P:regulation of translation; P:cellular response to iron ion; F:transaminase activity; P:response to cytokinin stimulus; F:identical protein binding; F:1-aminocyclopropane-1-carboxylate synthase activity; P:response to auxin stimulus; P:response to chitin; C:cytoplasm; F:pyridoxal phosphate binding;	EC:2.6.1.0; EC:4.4.1.14	IPR004838 (PROSITE); IPR004839 (PFAM); IPR015421 (G3DSA:3.40.640.GENE3D); IPR015422 (G3DSA:3.90.1150.GENE3D); IPR015424 (SUPERFAMILY); PR00753 (PRINTS), PTHR11751 (PANTHER), PTHR11751:SF26 (PANTHER)	1-aminocyclopropane-1-carboxylate synthase P:1-aminocyclopropane-1-carboxylate biosynthetic process; P:ethylene biosynthetic process; P:regulation of translation; P:cellular response to iron ion; F:transaminase activity; P:response to cytokinin stimulus; F:identical protein binding; F:1-aminocyclopropane-1-carboxylate synthase activity; P:response to auxin stimulus; P:response to chitin; C:cytoplasm; F:pyridoxal phosphate binding; IPR004838 (PROSITE); IPR004839 (PFAM); IPR015421 (G3DSA:3.40.640.GENE3D); IPR015422 (G3DSA:3.90.1150.GENE3D); IPR015424 (SUPERFAMILY); PR00753 (PRINTS), PTHR11751 (PANTHER), PTHR11751:SF26 (PANTHER)
Bra012998	3840	0	39	0.001	0.105977	-6.7276	Down	5.05688e-10	3.50492e-09	retroelement pol polyprotein	3840	20	0	0.643	5	F:protein kinase activity; F:ATP binding; P:protein phosphorylation; P:DNA integration; F:nucleic acid binding		IPR000719 (PFAM); IPR001480 (G3DSA:2.90.10.GENE3D); IPR001584 (PFAM); IPR011009 (SUPERFAMILY); IPR012337 (SUPERFAMILY); IPR013103 (PFAM); IPR025724 (PFAM); G3DSA:1.10.510.10 (GENE3D), G3DSA:3.30.420.10 (GENE3D), PTHR11439 (PANTHER), PTHR11439:SF127 (PANTHER), SSF56672 (SUPERFAMILY)	retroelement pol polyprotein F:protein kinase activity; F:ATP binding; P:protein phosphorylation; P:DNA integration; F:nucleic acid binding IPR000719 (PFAM); IPR001480 (G3DSA:2.90.10.GENE3D); IPR001584 (PFAM); IPR011009 (SUPERFAMILY); IPR012337 (SUPERFAMILY); IPR013103 (PFAM); IPR025724 (PFAM); G3DSA:1.10.510.10 (GENE3D), G3DSA:3.30.420.10 (GENE3D), PTHR11439 (PANTHER), PTHR11439:SF127 (PANTHER), SSF56672 (SUPERFAMILY)
Bra013000	951	5783	1044	72.5406	29.9226	1.27755	Up	6.9519e-185	7.07006e-183	myb domain protein 34	951	20	0	0.722	22	P:indole glucosinolate biosynthetic process; F:kinase activity; P:tryptophan biosynthetic process; P:cellular response to sulfur starvation; P:response to gibberellin stimulus; P:response to salt stress; P:immune response; P:defense response by callose deposition in cell wall; P:response to jasmonic acid stimulus; P:defense response to bacterium; P:regulation of response to stimulus; P:response to salicylic acid stimulus; F:DNA binding; P:defense response to insect; F:sequence-specific DNA binding transcription factor activity; P:response to abscisic acid stimulus; C:plasmodesma; P:positive regulation of transcription, DNA-dependent; P:response to ethylene stimulus; P:response to auxin stimulus; C:transcription factor complex;	-		myb domain protein 34 P:indole glucosinolate biosynthetic process; F:kinase activity; P:tryptophan biosynthetic process; P:cellular response to sulfur starvation; P:response to gibberellin stimulus; P:response to salt stress; P:immune response; P:defense response by callose deposition in cell wall; P:response to jasmonic acid stimulus; P:defense response to bacterium; P:regulation of response to stimulus; P:response to salicylic acid stimulus; F:DNA binding; P:defense response to insect; F:sequence-specific DNA binding transcription factor activity; P:response to abscisic acid stimulus; C:plasmodesma; P:positive regulation of transcription, DNA-dependent; P:response to ethylene stimulus; P:response to auxin stimulus; C:transcription factor complex;
Bra013021	606	23	4	0.536983	0.0688754	2.96282	Up	5.93338e-06	2.58462e-05	hypothetical protein 27.t00116	606	2	1.49603e-16	0.5	0	-		no IPS match	hypothetical protein 27.t00116 - no IPS match
Bra013031	774	320	64	4.93194	2.25382	1.12978	Up	7.07432e-10	4.9533e-09	hypothetical protein CARUB_v10015185mg	774	20	4.70151e-122	0.792	3	F:molecular_function; P:biological_process; C:cellular_component		IPR004320 (PFAM)	hypothetical protein CARUB_v10015185mg F:molecular_function; P:biological_process; C:cellular_component IPR004320 (PFAM)
Bra013036	5127	8	31	0.014741	0.0601356	-2.02839	Down	9.56098e-05	0.000324689	mechanosensitive ion channel protein 8-like	5127	20	0	0.7385	2	P:transmembrane transport; C:membrane	-	IPR006685 (PFAM); IPR010920 (SUPERFAMILY); G3DSA:2.30.30.60 (GENE3D), PTHR31618 (PANTHER), PTHR31618:SF0 (PANTHER), tmhmm (TMHMM)	mechanosensitive ion channel protein 8-like P:transmembrane transport; C:membrane IPR006685 (PFAM); IPR010920 (SUPERFAMILY); G3DSA:2.30.30.60 (GENE3D), PTHR31618 (PANTHER), PTHR31618:SF0 (PANTHER), tmhmm (TMHMM)
Bra013105	1455	372	111	2.41534	0.75874	1.67055	Up	2.76582e-31	4.41139e-30	udp-glucosyl transferase 73b5	1455	20	0	0.848	10	P:toxin catabolic process; P:response to cyclopentenone; F:flavonol 3-O-glucosyltransferase activity; F:abscisic acid glucosyltransferase activity; F:quercetin 3-O-glucosyltransferase activity; F:quercetin 7-O-glucosyltransferase activity; P:response to other organism; P:response to ethylene stimulus; C:cytosol; P:flavonol biosynthetic process	EC:2.4.1.91	IPR002213 (PANTHER); G3DSA:3.40.50.2000 (GENE3D), PTHR11926:SF15 (PANTHER), SSF53756 (SUPERFAMILY)	udp-glucosyl transferase 73b5 P:toxin catabolic process; P:response to cyclopentenone; F:flavonol 3-O-glucosyltransferase activity; F:abscisic acid glucosyltransferase activity; F:quercetin 3-O-glucosyltransferase activity; F:quercetin 7-O-glucosyltransferase activity; P:response to other organism; P:response to ethylene stimulus; C:cytosol; P:flavonol biosynthetic process IPR002213 (PANTHER); G3DSA:3.40.50.2000 (GENE3D), PTHR11926:SF15 (PANTHER), SSF53756 (SUPERFAMILY)
Bra013107	987	86	98	1.03942	2.70638	-1.38059	Down	1.17375e-10	8.77307e-10	protein irx15-like	987	20	4.8011e-134	0.741	3	C:Golgi apparatus; P:xylan biosynthetic process; P:secondary cell wall biogenesis	-	IPR006514 (TIGRFAMs); IPR021148 (PFAM); PTHR31444 (PANTHER), PTHR31444:SF0 (PANTHER), SignalP-NN(euk) (SIGNALP), tmhmm (TMHMM)	protein irx15-like C:Golgi apparatus; P:xylan biosynthetic process; P:secondary cell wall biogenesis IPR006514 (TIGRFAMs); IPR021148 (PFAM); PTHR31444 (PANTHER), PTHR31444:SF0 (PANTHER), SignalP-NN(euk) (SIGNALP), tmhmm (TMHMM)
Bra013111	642	248	586	3.64935	9.07811	-1.31475	Down	2.13996e-36	3.98441e-35	basic secretory protein family protein	642	20	1.81806e-126	0.808	1	P:defense response	-	IPR007541 (PFAM); SignalP-NN(euk) (SIGNALP)	basic secretory protein family protein P:defense response IPR007541 (PFAM); SignalP-NN(euk) (SIGNALP)
Bra013123	486	125	3	2.42981	0.0613929	5.30663	Up	2.3849e-32	3.96233e-31	pathogenesis-related protein 1	486	20	6.99411e-104	0.8575	20	P:regulation of plant-type hypersensitive response; C:cell wall; P:regulation of response to biotic stimulus; P:systemic acquired resistance, salicylic acid mediated signaling pathway; P:response to endoplasmic reticulum stress; P:negative regulation of defense response; P:jasmonic acid mediated signaling pathway; P:defense response to bacterium; C:intracellular; P:response to vitamin B1; P:detection of biotic stimulus; P:regulation of multi-organism process; P:response to chitin; P:protein targeting to membrane; P:response to ethylene stimulus; C:extracellular region; P:regulation of hydrogen peroxide metabolic process; P:defense response to fungus; P:salicylic acid biosynthetic process; P:MAPK cascade	-		pathogenesis-related protein 1 P:regulation of plant-type hypersensitive response; C:cell wall; P:regulation of response to biotic stimulus; P:systemic acquired resistance, salicylic acid mediated signaling pathway; P:response to endoplasmic reticulum stress; P:negative regulation of defense response; P:jasmonic acid mediated signaling pathway; P:defense response to bacterium; C:intracellular; P:response to vitamin B1; P:detection of biotic stimulus; P:regulation of multi-organism process; P:response to chitin; P:protein targeting to membrane; P:response to ethylene stimulus; C:extracellular region; P:regulation of hydrogen peroxide metabolic process; P:defense response to fungus; P:salicylic acid biosynthetic process; P:MAPK cascade
Bra013146	2079	894	2683	6.08399	13.4661	-1.14625	Down	4.45332e-105	2.85482e-103	trna uridine 5-carboxymethylaminomethyl modification enzyme -like	2079	20	0	0.893	7	F:flavin adenine dinucleotide binding; P:hydrogen peroxide catabolic process; F:oxidoreductase activity; F:electron carrier activity; P:tRNA wobble uridine modification; P:oxidation-reduction process; P:electron transport	-	IPR002218 (PFAM); IPR004416 (TIGRFAMs); IPR020595 (PROSITE); IPR026904 (PFAM); PR00411 (PRINTS), G3DSA:3.50.50.60 (GENE3D), PTHR11806 (PANTHER), SSF51905 (SUPERFAMILY)	trna uridine 5-carboxymethylaminomethyl modification enzyme -like F:flavin adenine dinucleotide binding; P:hydrogen peroxide catabolic process; F:oxidoreductase activity; F:electron carrier activity; P:tRNA wobble uridine modification; P:oxidation-reduction process; P:electron transport IPR002218 (PFAM); IPR004416 (TIGRFAMs); IPR020595 (PROSITE); IPR026904 (PFAM); PR00411 (PRINTS), G3DSA:3.50.50.60 (GENE3D), PTHR11806 (PANTHER), SSF51905 (SUPERFAMILY)
Bra013190	1755	22	76	0.177358	0.45187	-1.34924	Down	3.95554e-05	0.000152055	pentatricopeptide repeat-containing protein	1755	20	0	0.745	4	F:hydrolase activity, hydrolyzing O-glycosyl compounds; F:cation binding; P:carbohydrate metabolic process; F:protein binding	EC:3.2.1.0	IPR002885 (PFAM); IPR011990 (G3DSA:1.25.40.GENE3D); PTHR24015 (PANTHER), PTHR24015:SF76 (PANTHER), SignalP-NN(euk) (SIGNALP)	pentatricopeptide repeat-containing protein F:hydrolase activity, hydrolyzing O-glycosyl compounds; F:cation binding; P:carbohydrate metabolic process; F:protein binding IPR002885 (PFAM); IPR011990 (G3DSA:1.25.40.GENE3D); PTHR24015 (PANTHER), PTHR24015:SF76 (PANTHER), SignalP-NN(euk) (SIGNALP)
Bra013199	2022	5	103	0.034986	0.531536	-3.92532	Down	3.8351e-19	4.94941e-18	serine threonine kinase-like protein	2022	20	0	0.7015	14	P:response to oxidative stress; P:response to wounding; P:systemic acquired resistance; P:response to chitin; P:endoplasmic reticulum unfolded protein response; P:response to molecule of bacterial origin; P:defense response to fungus; P:defense response to bacterium, incompatible interaction; C:membrane; P:salicylic acid biosynthetic process; F:ATP binding; P:protein phosphorylation; F:protein serine/threonine kinase activity; F:protein tyrosine kinase activity	-	IPR000719 (PROFILE); IPR001245 (PFAM); IPR002290 (SMART); IPR002902 (PFAM); IPR008271 (PROSITE); IPR011009 (SUPERFAMILY); IPR013320 (G3DSA:2.60.120.GENE3D); IPR017441 (PROSITE); IPR020635 (SMART); G3DSA:1.10.510.10 (GENE3D), G3DSA:3.30.200.20 (GENE3D), PTHR24420 (PANTHER), PTHR24420:SF412 (PANTHER), SignalP-NN(euk) (SIGNALP), tmhmm (TMHMM)	serine threonine kinase-like protein P:response to oxidative stress; P:response to wounding; P:systemic acquired resistance; P:response to chitin; P:endoplasmic reticulum unfolded protein response; P:response to molecule of bacterial origin; P:defense response to fungus; P:defense response to bacterium, incompatible interaction; C:membrane; P:salicylic acid biosynthetic process; F:ATP binding; P:protein phosphorylation; F:protein serine/threonine kinase activity; F:protein tyrosine kinase activity IPR000719 (PROFILE); IPR001245 (PFAM); IPR002290 (SMART); IPR002902 (PFAM); IPR008271 (PROSITE); IPR011009 (SUPERFAMILY); IPR013320 (G3DSA:2.60.120.GENE3D); IPR017441 (PROSITE); IPR020635 (SMART); G3DSA:1.10.510.10 (GENE3D), G3DSA:3.30.200.20 (GENE3D), PTHR24420 (PANTHER), PTHR24420:SF412 (PANTHER), SignalP-NN(euk) (SIGNALP), tmhmm (TMHMM)
Bra013203	1059	160	146	1.80232	3.75782	-1.06004	Down	2.37876e-10	1.73232e-09	ribonuclease chloroplastic-like	1059	20	0	0.884	7	P:chloroplast organization; P:rRNA processing; P:tRNA 3'-end processing; C:chloroplast; P:mRNA modification; F:3'-tRNA processing endoribonuclease activity; P:regulation of RNA metabolic process	-	IPR001279 (G3DSA:3.60.15.GENE3D); PTHR12553 (PANTHER), PTHR12553:SF4 (PANTHER), PF12706 (PFAM), SSF56281 (SUPERFAMILY)	ribonuclease chloroplastic-like P:chloroplast organization; P:rRNA processing; P:tRNA 3'-end processing; C:chloroplast; P:mRNA modification; F:3'-tRNA processing endoribonuclease activity; P:regulation of RNA metabolic process IPR001279 (G3DSA:3.60.15.GENE3D); PTHR12553 (PANTHER), PTHR12553:SF4 (PANTHER), PF12706 (PFAM), SSF56281 (SUPERFAMILY)
Bra013213	2916	66	263	0.32023	0.94112	-1.55527	Down	1.07059e-17	1.27955e-16	disease resistance protein rpp8	2916	20	0	0.7175	5	P:plant-type hypersensitive response; P:defense response to virus; F:ADP binding; C:plasma membrane; P:response to light stimulus	-	IPR000767 (PRINTS); IPR002182 (PFAM); IPR027417 (SUPERFAMILY); G3DSA:3.40.50.300 (GENE3D), G3DSA:3.80.10.10 (GENE3D), PTHR32200 (PANTHER), PTHR32200:SF0 (PANTHER), SSF52058 (SUPERFAMILY)	disease resistance protein rpp8 P:plant-type hypersensitive response; P:defense response to virus; F:ADP binding; C:plasma membrane; P:response to light stimulus IPR000767 (PRINTS); IPR002182 (PFAM); IPR027417 (SUPERFAMILY); G3DSA:3.40.50.300 (GENE3D), G3DSA:3.80.10.10 (GENE3D), PTHR32200 (PANTHER), PTHR32200:SF0 (PANTHER), SSF52058 (SUPERFAMILY)
Bra013214	1431	148	61	0.97706	0.423958	1.20452	Up	1.03051e-08	5.50348e-08	mate efflux family protein	1431	20	0	0.8425	8	P:cadmium ion transport; C:intracellular; F:drug transmembrane transporter activity; C:plasma membrane; P:drug transmembrane transport; P:sequestering of metal ion; P:transcription factor import into nucleus; F:antiporter activity	-	IPR002528 (PFAM); PTHR11206 (PANTHER), PTHR11206:SF21 (PANTHER), tmhmm (TMHMM)	mate efflux family protein P:cadmium ion transport; C:intracellular; F:drug transmembrane transporter activity; C:plasma membrane; P:drug transmembrane transport; P:sequestering of metal ion; P:transcription factor import into nucleus; F:antiporter activity IPR002528 (PFAM); PTHR11206 (PANTHER), PTHR11206:SF21 (PANTHER), tmhmm (TMHMM)
Bra013216	813	10	113	0.174026	1.45032	-3.059	Down	3.11832e-17	3.62977e-16	atp-binding family protein	813	20	1.25268e-154	0.882	1	F:ATP binding	-	IPR004130 (PFAM); IPR027417 (SUPERFAMILY); G3DSA:3.40.50.300 (GENE3D), PTHR21231 (PANTHER), PTHR21231:SF4 (PANTHER)	atp-binding family protein F:ATP binding IPR004130 (PFAM); IPR027417 (SUPERFAMILY); G3DSA:3.40.50.300 (GENE3D), PTHR21231 (PANTHER), PTHR21231:SF4 (PANTHER)
Bra013221	1551	5	70	0.0456104	0.470937	-3.3681	Down	5.17478e-12	4.28695e-11	proton-dependent oligopeptide transport family protein	1551	20	0	0.731	4	C:membrane; P:purine nucleobase transport; P:oligopeptide transport; F:transporter activity	-	IPR000109 (PANTHER); IPR016196 (SUPERFAMILY); G3DSA:1.20.1250.20 (GENE3D), PTHR11654:SF21 (PANTHER), tmhmm (TMHMM)	proton-dependent oligopeptide transport family protein C:membrane; P:purine nucleobase transport; P:oligopeptide transport; F:transporter activity IPR000109 (PANTHER); IPR016196 (SUPERFAMILY); G3DSA:1.20.1250.20 (GENE3D), PTHR11654:SF21 (PANTHER), tmhmm (TMHMM)
Bra013230	1086	105	297	1.36793	2.85367	-1.06082	Down	1.13308e-11	9.13353e-11	acyl-acp thioesterase	1086	20	0	0.7735	6	P:fatty acid biosynthetic process; F:ACP phosphopantetheine attachment site binding involved in fatty acid biosynthetic process; F:acyl-[acyl-carrier-protein] hydrolase activity; P:transport; P:acyl-carrier-protein biosynthetic process; C:fatty acid synthase complex	EC:3.1.2.14	IPR002864 (PFAM); G3DSA:3.10.129.10 (GENE3D), PTHR31727 (PANTHER), PTHR31727:SF0 (PANTHER), SSF54637 (SUPERFAMILY)	acyl-acp thioesterase P:fatty acid biosynthetic process; F:ACP phosphopantetheine attachment site binding involved in fatty acid biosynthetic process; F:acyl-[acyl-carrier-protein] hydrolase activity; P:transport; P:acyl-carrier-protein biosynthetic process; C:fatty acid synthase complex IPR002864 (PFAM); G3DSA:3.10.129.10 (GENE3D), PTHR31727 (PANTHER), PTHR31727:SF0 (PANTHER), SSF54637 (SUPERFAMILY)
Bra013281	915	63	161	0.650457	1.75	-1.42783	Down	2.18882e-12	1.5554e-11	protein strubbelig-receptor family 3-like	915	20	3.02115e-86	0.806	14	P:protein phosphorylation; C:plasmodesma; P:cell morphogenesis; P:leaf morphogenesis; P:ovule development; F:protein tyrosine kinase activity; F:ATP binding; P:root meristem specification; P:positive regulation of trichoblast fate specification; C:plasma membrane; F:receptor signaling protein serine/threonine kinase activity; P:positive regulation of atrichoblast fate specification; P:transmembrane receptor protein serine/threonine kinase signaling pathway; P:serine family amino acid metabolic process	EC:2.7.10.0	IPR000719 (PFAM); IPR011009 (SUPERFAMILY); G3DSA:1.10.510.10 (GENE3D), PTHR24420 (PANTHER), PTHR24420:SF301 (PANTHER)	protein strubbelig-receptor family 3-like P:protein phosphorylation; C:plasmodesma; P:cell morphogenesis; P:leaf morphogenesis; P:ovule development; F:protein tyrosine kinase activity; F:ATP binding; P:root meristem specification; P:positive regulation of trichoblast fate specification; C:plasma membrane; F:receptor signaling protein serine/threonine kinase activity; P:positive regulation of atrichoblast fate specification; P:transmembrane receptor protein serine/threonine kinase signaling pathway; P:serine family amino acid metabolic process IPR000719 (PFAM); IPR011009 (SUPERFAMILY); G3DSA:1.10.510.10 (GENE3D), PTHR24420 (PANTHER), PTHR24420:SF301 (PANTHER)
Bra013296	2064	44	84	0.201392	0.404765	-1.00708	Down	0.000123497	0.000412718	potassium channel kat1	2064	20	0	0.8385	31	C:vacuolar membrane; P:response to misfolded protein; P:response to wounding; P:fatty acid beta-oxidation; F:protein binding; P:proteasomal ubiquitin-dependent protein catabolic process; P:toxin catabolic process; F:acetyl-CoA C-acyltransferase activity; P:stomatal movement; P:proteasome core complex assembly; C:chloroplast; C:peroxisome; C:nucleolus; C:cytosol; F:cyclic nucleotide binding; P:response to high light intensity; P:jasmonic acid biosynthetic process; F:inward rectifier potassium channel activity; P:glyoxysome organization; P:transmembrane transport; P:potassium ion transport; P:positive regulation of abscisic acid mediated signaling pathway; P:circadian rhythm; C:mitochondrion; P:isoleucine catabolic process; P:leucine catabolic process; P:valine catabolic process; P:bile acid biosynthetic process; P:benzoate metabolic process; P:acyl-carrier-protein biosynthetic process; C:voltage-gated potassium channel complex	EC:2.3.1.16	IPR000595 (PFAM); IPR003938 (PRINTS); IPR005821 (PFAM); IPR014710 (G3DSA:2.60.120.GENE3D); IPR018490 (SUPERFAMILY); IPR021789 (PFAM); G3DSA:1.10.287.70 (GENE3D), PTHR10217 (PANTHER), PTHR10217:SF7 (PANTHER), tmhmm (TMHMM), SSF81324 (SUPERFAMILY)	potassium channel kat1 C:vacuolar membrane; P:response to misfolded protein; P:response to wounding; P:fatty acid beta-oxidation; F:protein binding; P:proteasomal ubiquitin-dependent protein catabolic process; P:toxin catabolic process; F:acetyl-CoA C-acyltransferase activity; P:stomatal movement; P:proteasome core complex assembly; C:chloroplast; C:peroxisome; C:nucleolus; C:cytosol; F:cyclic nucleotide binding; P:response to high light intensity; P:jasmonic acid biosynthetic process; F:inward rectifier potassium channel activity; P:glyoxysome organization; P:transmembrane transport; P:potassium ion transport; P:positive regulation of abscisic acid mediated signaling pathway; P:circadian rhythm; C:mitochondrion; P:isoleucine catabolic process; P:leucine catabolic process; P:valine catabolic process; P:bile acid biosynthetic process; P:benzoate metabolic process; P:acyl-carrier-protein biosynthetic process; C:voltage-gated potassium channel complex IPR000595 (PFAM); IPR003938 (PRINTS); IPR005821 (PFAM); IPR014710 (G3DSA:2.60.120.GENE3D); IPR018490 (SUPERFAMILY); IPR021789 (PFAM); G3DSA:1.10.287.70 (GENE3D), PTHR10217 (PANTHER), PTHR10217:SF7 (PANTHER), tmhmm (TMHMM), SSF81324 (SUPERFAMILY)
Bra013363	1380	27262	5248	235.661	103.656	1.18491	Up	0	0	protein kinase-like protein	1380	20	0	0.8525	21	P:response to wounding; P:jasmonic acid mediated signaling pathway; F:non-membrane spanning protein tyrosine kinase activity; P:response to water deprivation; P:regulation of plant-type hypersensitive response; P:response to chitin; F:protein serine/threonine/tyrosine kinase activity; P:protein targeting to membrane; C:cytosol; P:hyperosmotic salinity response; P:protein phosphorylation; F:protein serine/threonine kinase activity; P:regulation of signal transduction; P:jasmonic acid biosynthetic process; P:abscisic acid mediated signaling pathway; P:salicylic acid mediated signaling pathway; C:nucleus; F:ATP binding; P:response to ethylene stimulus; P:response to auxin stimulus; P:serine family amino acid metabolic process	EC:2.7.10.2; EC:2.7.12.1; EC:2.7.11.0		protein kinase-like protein P:response to wounding; P:jasmonic acid mediated signaling pathway; F:non-membrane spanning protein tyrosine kinase activity; P:response to water deprivation; P:regulation of plant-type hypersensitive response; P:response to chitin; F:protein serine/threonine/tyrosine kinase activity; P:protein targeting to membrane; C:cytosol; P:hyperosmotic salinity response; P:protein phosphorylation; F:protein serine/threonine kinase activity; P:regulation of signal transduction; P:jasmonic acid biosynthetic process; P:abscisic acid mediated signaling pathway; P:salicylic acid mediated signaling pathway; C:nucleus; F:ATP binding; P:response to ethylene stimulus; P:response to auxin stimulus; P:serine family amino acid metabolic process
Bra013391	1527	42	48	0.328109	0.856804	-1.38479	Down	5.78558e-06	2.61626e-05	long-chain-alcohol oxidase fao4a-like	1527	20	0	0.83	6	F:flavin adenine dinucleotide binding; F:long-chain-alcohol oxidase activity; C:microsome; F:electron carrier activity; P:oxidation-reduction process; P:electron transport	EC:1.1.3.20	IPR000172 (PFAM); IPR007867 (PFAM); G3DSA:3.50.50.60 (GENE3D), PTHR10668 (PANTHER), PTHR10668:SF14 (PANTHER), SSF51905 (SUPERFAMILY)	long-chain-alcohol oxidase fao4a-like F:flavin adenine dinucleotide binding; F:long-chain-alcohol oxidase activity; C:microsome; F:electron carrier activity; P:oxidation-reduction process; P:electron transport IPR000172 (PFAM); IPR007867 (PFAM); G3DSA:3.50.50.60 (GENE3D), PTHR10668 (PANTHER), PTHR10668:SF14 (PANTHER), SSF51905 (SUPERFAMILY)
Bra013419	1038	1783	712	16.2276	6.82206	1.25017	Up	1.24376e-93	6.04638e-92	fe transport protein	1038	20	0	0.8785	28	P:nickel cation transport; P:cadmium ion transport; C:trans-Golgi network; P:cellular response to ethylene stimulus; P:zinc ion transmembrane transport; P:developmental growth; P:cellular response to nitric oxide; P:water transport; F:copper uptake transmembrane transporter activity; C:cytoplasmic membrane-bounded vesicle; P:cellular iron ion homeostasis; F:cadmium ion transmembrane transporter activity; P:cellular response to iron ion starvation; P:response to bacterium; P:iron ion transmembrane transport; P:nitrate transport; C:integral to membrane; F:iron ion transmembrane transporter activity; P:lateral root development; F:zinc ion transmembrane transporter activity; P:root hair cell differentiation; P:response to nitrate; P:cytokinin mediated signaling pathway; C:plasma membrane; P:manganese ion transport; P:cellular response to iron ion; F:manganese ion transmembrane transporter activity; P:copper ion import	-		fe transport protein P:nickel cation transport; P:cadmium ion transport; C:trans-Golgi network; P:cellular response to ethylene stimulus; P:zinc ion transmembrane transport; P:developmental growth; P:cellular response to nitric oxide; P:water transport; F:copper uptake transmembrane transporter activity; C:cytoplasmic membrane-bounded vesicle; P:cellular iron ion homeostasis; F:cadmium ion transmembrane transporter activity; P:cellular response to iron ion starvation; P:response to bacterium; P:iron ion transmembrane transport; P:nitrate transport; C:integral to membrane; F:iron ion transmembrane transporter activity; P:lateral root development; F:zinc ion transmembrane transporter activity; P:root hair cell differentiation; P:response to nitrate; P:cytokinin mediated signaling pathway; C:plasma membrane; P:manganese ion transport; P:cellular response to iron ion; F:manganese ion transmembrane transporter activity; P:copper ion import
Bra013422	1050	30	6	0.269918	0.0568323	2.24774	Up	7.83758e-05	0.000269803	fe transport protein	1050	20	0	0.8705	27	P:nickel cation transport; P:cadmium ion transport; C:trans-Golgi network; P:cellular response to ethylene stimulus; P:zinc ion transmembrane transport; P:developmental growth; P:cellular response to nitric oxide; P:water transport; F:copper uptake transmembrane transporter activity; P:cellular iron ion homeostasis; F:cadmium ion transmembrane transporter activity; P:cellular response to iron ion starvation; P:response to bacterium; P:nitrate transport; P:iron ion transport; C:integral to membrane; F:iron ion transmembrane transporter activity; P:lateral root development; F:zinc ion transmembrane transporter activity; P:root hair cell differentiation; P:response to nitrate; P:cytokinin mediated signaling pathway; C:plasma membrane; P:manganese ion transport; P:cellular response to iron ion; F:manganese ion transmembrane transporter activity; P:copper ion import	-		fe transport protein P:nickel cation transport; P:cadmium ion transport; C:trans-Golgi network; P:cellular response to ethylene stimulus; P:zinc ion transmembrane transport; P:developmental growth; P:cellular response to nitric oxide; P:water transport; F:copper uptake transmembrane transporter activity; P:cellular iron ion homeostasis; F:cadmium ion transmembrane transporter activity; P:cellular response to iron ion starvation; P:response to bacterium; P:nitrate transport; P:iron ion transport; C:integral to membrane; F:iron ion transmembrane transporter activity; P:lateral root development; F:zinc ion transmembrane transporter activity; P:root hair cell differentiation; P:response to nitrate; P:cytokinin mediated signaling pathway; C:plasma membrane; P:manganese ion transport; P:cellular response to iron ion; F:manganese ion transmembrane transporter activity; P:copper ion import
Bra013478	1569	32882	6331	250.002	109.984	1.18465	Up	0	0	fad-linked oxidoreductase	1569	20	0	0.799	14	P:toxin catabolic process; F:flavin adenine dinucleotide binding; P:response to cyclopentenone; F:UDP-N-acetylmuramate dehydrogenase activity; P:response to chitin; F:electron carrier activity; P:respiratory burst involved in defense response; P:nitrate transport; P:response to nitrate; P:proline transport; C:cytosol; P:oxidation-reduction process; P:amino sugar metabolic process; P:electron transport	EC:1.1.1.158		fad-linked oxidoreductase P:toxin catabolic process; F:flavin adenine dinucleotide binding; P:response to cyclopentenone; F:UDP-N-acetylmuramate dehydrogenase activity; P:response to chitin; F:electron carrier activity; P:respiratory burst involved in defense response; P:nitrate transport; P:response to nitrate; P:proline transport; C:cytosol; P:oxidation-reduction process; P:amino sugar metabolic process; P:electron transport
Bra013505	1578	1	23	0.00598676	0.144962	-4.59775	Down	8.49154e-07	3.74485e-06	cytochrome p450-like protein	1578	20	0	0.7585	9	F:electron carrier activity; F:monooxygenase activity; F:heme binding; F:oxidoreductase activity, acting on paired donors, with incorporation or reduction of molecular oxygen; F:oxygen binding; P:gibberellin biosynthetic process; P:gibberellic acid mediated signaling pathway; P:oxidation-reduction process; P:electron transport	-	IPR001128 (PRINTS); IPR002401 (PRINTS); IPR017972 (PROSITE); PTHR24296 (PANTHER), PTHR24296:SF0 (PANTHER), SignalP-NN(euk) (SIGNALP), tmhmm (TMHMM)	cytochrome p450-like protein F:electron carrier activity; F:monooxygenase activity; F:heme binding; F:oxidoreductase activity, acting on paired donors, with incorporation or reduction of molecular oxygen; F:oxygen binding; P:gibberellin biosynthetic process; P:gibberellic acid mediated signaling pathway; P:oxidation-reduction process; P:electron transport IPR001128 (PRINTS); IPR002401 (PRINTS); IPR017972 (PROSITE); PTHR24296 (PANTHER), PTHR24296:SF0 (PANTHER), SignalP-NN(euk) (SIGNALP), tmhmm (TMHMM)
Bra013538	1218	58	1	0.568053	0.0223786	4.66584	Up	1.89371e-08	1.15547e-07	f-box protein	1218	20	3.01009e-96	0.583	1	F:protein binding		IPR001810 (PFAM); IPR013187 (PFAM); IPR017451 (TIGRFAMs); G3DSA:1.20.1280.50 (GENE3D), PTHR31790 (PANTHER)	f-box protein F:protein binding IPR001810 (PFAM); IPR013187 (PFAM); IPR017451 (TIGRFAMs); G3DSA:1.20.1280.50 (GENE3D), PTHR31790 (PANTHER)
Bra013547	1752	2036	413	13.8628	6.42533	1.10938	Up	1.23695e-53	3.88027e-52	nitrate transporter -like	1752	20	0	0.8485	6	P:response to cadmium ion; P:response to nitrate; F:nitrate transmembrane transporter activity; P:oligopeptide transport; P:nitrate transport; C:plasma membrane	-	IPR000109 (PANTHER); IPR016196 (SUPERFAMILY); G3DSA:1.20.1250.20 (GENE3D), PTHR11654:SF37 (PANTHER), SignalP-NN(euk) (SIGNALP), tmhmm (TMHMM)	nitrate transporter -like P:response to cadmium ion; P:response to nitrate; F:nitrate transmembrane transporter activity; P:oligopeptide transport; P:nitrate transport; C:plasma membrane IPR000109 (PANTHER); IPR016196 (SUPERFAMILY); G3DSA:1.20.1250.20 (GENE3D), PTHR11654:SF37 (PANTHER), SignalP-NN(euk) (SIGNALP), tmhmm (TMHMM)
Bra013584	1617	9687	1873	71.464	31.5724	1.17856	Up	8.83668e-273	1.48197e-270	wrky dna-binding protein 31	1617	20	0	0.747	10	F:transcription regulatory region DNA binding; F:sequence-specific DNA binding; P:response to chitin; F:protein binding; F:sequence-specific DNA binding transcription factor activity; P:negative regulation of transcription, DNA-dependent; P:cellular response to phosphate starvation; P:cellular response to boron-containing substance deprivation; C:transcription factor complex;	-	IPR003657 (G3DSA:2.20.25.GENE3D); PTHR31429 (PANTHER), PTHR31429:SF0 (PANTHER)	wrky dna-binding protein 31 F:transcription regulatory region DNA binding; F:sequence-specific DNA binding; P:response to chitin; F:protein binding; F:sequence-specific DNA binding transcription factor activity; P:negative regulation of transcription, DNA-dependent; P:cellular response to phosphate starvation; P:cellular response to boron-containing substance deprivation; C:transcription factor complex; IPR003657 (G3DSA:2.20.25.GENE3D); PTHR31429 (PANTHER), PTHR31429:SF0 (PANTHER)
Bra013647	1779	723	156	4.84809	2.39017	1.02031	Up	9.67526e-18	1.13446e-16	act domain repeat 7 protein	1779	20	0	0.8315	5	P:response to abscisic acid stimulus; F:amino acid binding; C:cytosol; P:metabolic process; F:nucleic acid binding	-	IPR002912 (PFAM); IPR012337 (SUPERFAMILY); G3DSA:3.30.70.260 (GENE3D), PTHR31096 (PANTHER), PTHR31096:SF0 (PANTHER), PF13456 (PFAM), SSF55021 (SUPERFAMILY)	act domain repeat 7 protein P:response to abscisic acid stimulus; F:amino acid binding; C:cytosol; P:metabolic process; F:nucleic acid binding IPR002912 (PFAM); IPR012337 (SUPERFAMILY); G3DSA:3.30.70.260 (GENE3D), PTHR31096 (PANTHER), PTHR31096:SF0 (PANTHER), PF13456 (PFAM), SSF55021 (SUPERFAMILY)
Bra013659	1794	127	401	1.00158	2.33238	-1.21952	Down	1.14752e-18	1.4424e-17	serine threonine kinase-like protein	1794	20	0	0.675	14	P:response to oxidative stress; P:programmed cell death; P:response to wounding; P:response to salicylic acid stimulus; P:response to chitin; P:endoplasmic reticulum unfolded protein response; C:chloroplast; P:defense response to fungus; P:defense response to bacterium, incompatible interaction; C:plasma membrane; F:ATP binding; P:protein phosphorylation; F:protein serine/threonine kinase activity; F:protein tyrosine kinase activity	-	IPR000719 (PFAM); IPR002290 (SMART); IPR002902 (PFAM); IPR008271 (PROSITE); IPR011009 (SUPERFAMILY); IPR013320 (G3DSA:2.60.120.GENE3D); IPR017441 (PROSITE); IPR020635 (SMART); G3DSA:1.10.510.10 (GENE3D), G3DSA:3.30.200.20 (GENE3D), PTHR24420 (PANTHER), PTHR24420:SF412 (PANTHER)	serine threonine kinase-like protein P:response to oxidative stress; P:programmed cell death; P:response to wounding; P:response to salicylic acid stimulus; P:response to chitin; P:endoplasmic reticulum unfolded protein response; C:chloroplast; P:defense response to fungus; P:defense response to bacterium, incompatible interaction; C:plasma membrane; F:ATP binding; P:protein phosphorylation; F:protein serine/threonine kinase activity; F:protein tyrosine kinase activity IPR000719 (PFAM); IPR002290 (SMART); IPR002902 (PFAM); IPR008271 (PROSITE); IPR011009 (SUPERFAMILY); IPR013320 (G3DSA:2.60.120.GENE3D); IPR017441 (PROSITE); IPR020635 (SMART); G3DSA:1.10.510.10 (GENE3D), G3DSA:3.30.200.20 (GENE3D), PTHR24420 (PANTHER), PTHR24420:SF412 (PANTHER)
Bra013676	1935	74	67	0.456204	0.943785	-1.04878	Down	1.9696e-05	8.21148e-05	cysteine-rich receptor-like protein kinase 6	1935	20	0	0.749	15	P:programmed cell death; P:protein phosphorylation; P:response to endoplasmic reticulum stress; F:protein serine/threonine kinase activity; P:defense response to bacterium; P:response to salicylic acid stimulus; P:systemic acquired resistance; F:protein tyrosine kinase activity; F:ATP binding; F:protein binding; C:chloroplast; P:cellular response to nitrogen starvation; C:plasma membrane; P:salicylic acid biosynthetic process; P:serine family amino acid metabolic process	EC:2.7.11.0; EC:2.7.10.0	IPR000719 (PFAM); IPR002290 (SMART); IPR002902 (PFAM); IPR008271 (PROSITE); IPR011009 (SUPERFAMILY); IPR013320 (G3DSA:2.60.120.GENE3D); IPR017441 (PROSITE); IPR020635 (SMART); G3DSA:1.10.510.10 (GENE3D), G3DSA:3.30.200.20 (GENE3D), PTHR24420 (PANTHER), PTHR24420:SF412 (PANTHER), SignalP-NN(euk) (SIGNALP), tmhmm (TMHMM)	cysteine-rich receptor-like protein kinase 6 P:programmed cell death; P:protein phosphorylation; P:response to endoplasmic reticulum stress; F:protein serine/threonine kinase activity; P:defense response to bacterium; P:response to salicylic acid stimulus; P:systemic acquired resistance; F:protein tyrosine kinase activity; F:ATP binding; F:protein binding; C:chloroplast; P:cellular response to nitrogen starvation; C:plasma membrane; P:salicylic acid biosynthetic process; P:serine family amino acid metabolic process IPR000719 (PFAM); IPR002290 (SMART); IPR002902 (PFAM); IPR008271 (PROSITE); IPR011009 (SUPERFAMILY); IPR013320 (G3DSA:2.60.120.GENE3D); IPR017441 (PROSITE); IPR020635 (SMART); G3DSA:1.10.510.10 (GENE3D), G3DSA:3.30.200.20 (GENE3D), PTHR24420 (PANTHER), PTHR24420:SF412 (PANTHER), SignalP-NN(euk) (SIGNALP), tmhmm (TMHMM)
Bra013708	891	188	50	1.99333	0.558117	1.83654	Up	1.1247e-18	1.1218e-17	wrky transcription factor 22	891	20	2.09549e-137	0.6335	7	P:regulation of transcription, DNA-dependent; F:sequence-specific DNA binding; P:response to chitin; F:sequence-specific DNA binding transcription factor activity; P:leaf senescence; C:transcription factor complex;	-	IPR003657 (G3DSA:2.20.25.GENE3D); PTHR32096 (PANTHER), PTHR32096:SF0 (PANTHER)	wrky transcription factor 22 P:regulation of transcription, DNA-dependent; F:sequence-specific DNA binding; P:response to chitin; F:sequence-specific DNA binding transcription factor activity; P:leaf senescence; C:transcription factor complex; IPR003657 (G3DSA:2.20.25.GENE3D); PTHR32096 (PANTHER), PTHR32096:SF0 (PANTHER)
Bra013712	1275	2089	330	19.545	7.05477	1.47013	Up	3.43842e-83	1.56175e-81	tyrosine transaminase like protein	1275	20	0	0.8065	50	P:1-aminocyclopropane-1-carboxylate biosynthetic process; F:L-aspartate:2-oxoglutarate aminotransferase activity; P:pentose-phosphate shunt; P:response to wounding; C:apoplast; F:L-alanine:2-oxoglutarate aminotransferase activity; F:cystathionine beta-lyase activity; C:membrane; P:unsaturated fatty acid biosynthetic process; P:starch biosynthetic process; C:vacuole; F:1-aminocyclopropane-1-carboxylate synthase activity; P:isopentenyl diphosphate biosynthetic process, mevalonate-independent pathway; P:vitamin metabolic process; P:glycine catabolic process; F:L-tryptophan:2-oxoglutarate aminotransferase activity; P:response to jasmonic acid stimulus; P:defense response to bacterium; P:lipoate metabolic process; P:adventitious root development; P:coenzyme biosynthetic process; P:hyperosmotic salinity response; P:leaf morphogenesis; F:S-alkylthiohydroximate lyase activity; F:pyridoxal phosphate binding; P:tryptophan catabolic process; P:glucosinolate biosynthetic process; P:jasmonic acid biosynthetic process; P:cell differentiation; P:indoleacetic acid biosynthetic process; P:cysteine biosynthetic process; P:response to microbial phytotoxin; P:regulation of cell growth by extracellular stimulus; P:response to abscisic acid stimulus; F:L-tyrosine:2-oxoglutarate aminotransferase activity; P:positive regulation of transcription, DNA-dependent; P:tryptophan biosynthetic process; P:oxaloacetate metabolic process; P:alanine metabolic process; P:arginine metabolic process; P:aspartate metabolic process; P:glutamate metabolic process; P:proline metabolic process; P:tyrosine biosynthetic process; P:L-phenylalanine biosynthetic process; P:alkaloid biosynthetic process; P:carbon utilization; P:methionine metabolic process; ; P:2-oxoglutarate metabolic process	EC:2.6.1.1; EC:2.6.1.2; EC:4.4.1.8; EC:4.4.1.14; EC:2.6.1.27; EC:2.6.1.5	IPR004839 (PFAM); IPR005958 (TIGRFAMs); IPR015421 (G3DSA:3.40.640.GENE3D); IPR015422 (G3DSA:3.90.1150.GENE3D); IPR015424 (SUPERFAMILY); IPR021178 (PIR); PTHR11751 (PANTHER), PTHR11751:SF28 (PANTHER)	tyrosine transaminase like protein P:1-aminocyclopropane-1-carboxylate biosynthetic process; F:L-aspartate:2-oxoglutarate aminotransferase activity; P:pentose-phosphate shunt; P:response to wounding; C:apoplast; F:L-alanine:2-oxoglutarate aminotransferase activity; F:cystathionine beta-lyase activity; C:membrane; P:unsaturated fatty acid biosynthetic process; P:starch biosynthetic process; C:vacuole; F:1-aminocyclopropane-1-carboxylate synthase activity; P:isopentenyl diphosphate biosynthetic process, mevalonate-independent pathway; P:vitamin metabolic process; P:glycine catabolic process; F:L-tryptophan:2-oxoglutarate aminotransferase activity; P:response to jasmonic acid stimulus; P:defense response to bacterium; P:lipoate metabolic process; P:adventitious root development; P:coenzyme biosynthetic process; P:hyperosmotic salinity response; P:leaf morphogenesis; F:S-alkylthiohydroximate lyase activity; F:pyridoxal phosphate binding; P:tryptophan catabolic process; P:glucosinolate biosynthetic process; P:jasmonic acid biosynthetic process; P:cell differentiation; P:indoleacetic acid biosynthetic process; P:cysteine biosynthetic process; P:response to microbial phytotoxin; P:regulation of cell growth by extracellular stimulus; P:response to abscisic acid stimulus; F:L-tyrosine:2-oxoglutarate aminotransferase activity; P:positive regulation of transcription, DNA-dependent; P:tryptophan biosynthetic process; P:oxaloacetate metabolic process; P:alanine metabolic process; P:arginine metabolic process; P:aspartate metabolic process; P:glutamate metabolic process; P:proline metabolic process; P:tyrosine biosynthetic process; P:L-phenylalanine biosynthetic process; P:alkaloid biosynthetic process; P:carbon utilization; P:methionine metabolic process; ; P:2-oxoglutarate metabolic process IPR004839 (PFAM); IPR005958 (TIGRFAMs); IPR015421 (G3DSA:3.40.640.GENE3D); IPR015422 (G3DSA:3.90.1150.GENE3D); IPR015424 (SUPERFAMILY); IPR021178 (PIR); PTHR11751 (PANTHER), PTHR11751:SF28 (PANTHER)
Bra013714	1278	1056	3085	11.6906	25.1884	-1.10741	Down	3.35162e-114	2.3354e-112	tyrosine transaminase like protein	1278	20	0	0.821	49	P:1-aminocyclopropane-1-carboxylate biosynthetic process; F:L-aspartate:2-oxoglutarate aminotransferase activity; P:response to wounding; C:apoplast; F:L-alanine:2-oxoglutarate aminotransferase activity; F:cystathionine beta-lyase activity; C:membrane; P:unsaturated fatty acid biosynthetic process; C:vacuole; F:1-aminocyclopropane-1-carboxylate synthase activity; P:isopentenyl diphosphate biosynthetic process, mevalonate-independent pathway; P:vitamin metabolic process; P:glycine catabolic process; F:L-tryptophan:2-oxoglutarate aminotransferase activity; P:response to jasmonic acid stimulus; P:lipoate metabolic process; P:adventitious root development; P:coenzyme biosynthetic process; P:hyperosmotic salinity response; P:leaf morphogenesis; P:carbohydrate metabolic process; F:S-alkylthiohydroximate lyase activity; F:pyridoxal phosphate binding; P:glucosinolate biosynthetic process; P:jasmonic acid biosynthetic process; P:cell differentiation; P:indoleacetic acid biosynthetic process; P:response to microbial phytotoxin; P:regulation of cell growth by extracellular stimulus; P:response to abscisic acid stimulus; F:L-tyrosine:2-oxoglutarate aminotransferase activity; P:positive regulation of transcription, DNA-dependent; P:oxidoreduction coenzyme metabolic process; P:nucleotide metabolic process; P:tryptophan biosynthetic process; P:oxaloacetate metabolic process; P:alanine metabolic process; P:arginine metabolic process; P:aspartate metabolic process; P:cysteine metabolic process; P:glutamate metabolic process; P:proline metabolic process; P:tyrosine biosynthetic process; P:L-phenylalanine biosynthetic process; P:alkaloid biosynthetic process; P:carbon utilization; P:methionine metabolic process; ; P:2-oxoglutarate metabolic process	EC:2.6.1.1; EC:2.6.1.2; EC:4.4.1.8; EC:4.4.1.14; EC:2.6.1.27; EC:2.6.1.5	IPR004839 (PFAM); IPR005958 (TIGRFAMs); IPR015421 (G3DSA:3.40.640.GENE3D); IPR015422 (G3DSA:3.90.1150.GENE3D); IPR015424 (SUPERFAMILY); IPR021178 (PIR); PTHR11751 (PANTHER), PTHR11751:SF28 (PANTHER)	tyrosine transaminase like protein P:1-aminocyclopropane-1-carboxylate biosynthetic process; F:L-aspartate:2-oxoglutarate aminotransferase activity; P:response to wounding; C:apoplast; F:L-alanine:2-oxoglutarate aminotransferase activity; F:cystathionine beta-lyase activity; C:membrane; P:unsaturated fatty acid biosynthetic process; C:vacuole; F:1-aminocyclopropane-1-carboxylate synthase activity; P:isopentenyl diphosphate biosynthetic process, mevalonate-independent pathway; P:vitamin metabolic process; P:glycine catabolic process; F:L-tryptophan:2-oxoglutarate aminotransferase activity; P:response to jasmonic acid stimulus; P:lipoate metabolic process; P:adventitious root development; P:coenzyme biosynthetic process; P:hyperosmotic salinity response; P:leaf morphogenesis; P:carbohydrate metabolic process; F:S-alkylthiohydroximate lyase activity; F:pyridoxal phosphate binding; P:glucosinolate biosynthetic process; P:jasmonic acid biosynthetic process; P:cell differentiation; P:indoleacetic acid biosynthetic process; P:response to microbial phytotoxin; P:regulation of cell growth by extracellular stimulus; P:response to abscisic acid stimulus; F:L-tyrosine:2-oxoglutarate aminotransferase activity; P:positive regulation of transcription, DNA-dependent; P:oxidoreduction coenzyme metabolic process; P:nucleotide metabolic process; P:tryptophan biosynthetic process; P:oxaloacetate metabolic process; P:alanine metabolic process; P:arginine metabolic process; P:aspartate metabolic process; P:cysteine metabolic process; P:glutamate metabolic process; P:proline metabolic process; P:tyrosine biosynthetic process; P:L-phenylalanine biosynthetic process; P:alkaloid biosynthetic process; P:carbon utilization; P:methionine metabolic process; ; P:2-oxoglutarate metabolic process IPR004839 (PFAM); IPR005958 (TIGRFAMs); IPR015421 (G3DSA:3.40.640.GENE3D); IPR015422 (G3DSA:3.90.1150.GENE3D); IPR015424 (SUPERFAMILY); IPR021178 (PIR); PTHR11751 (PANTHER), PTHR11751:SF28 (PANTHER)
Bra013771	3552	38	10	0.101067	0.0280001	1.85181	Up	8.10566e-05	0.000278383	atp binding microtubule motor family protein	3552	20	0	0.7705	5	P:microtubule-based movement; F:ATP binding; F:microtubule motor activity; C:microtubule; C:microtubule associated complex	-	IPR001752 (PRINTS); IPR019821 (PROSITE); IPR021881 (PFAM); IPR027417 (SUPERFAMILY); PTHR24115 (PANTHER), PTHR24115:SF79 (PANTHER)	atp binding microtubule motor family protein P:microtubule-based movement; F:ATP binding; F:microtubule motor activity; C:microtubule; C:microtubule associated complex IPR001752 (PRINTS); IPR019821 (PROSITE); IPR021881 (PFAM); IPR027417 (SUPERFAMILY); PTHR24115 (PANTHER), PTHR24115:SF79 (PANTHER)
Bra013793	1038	4854	861	55.7841	22.6092	1.30295	Up	4.08084e-160	3.54992e-158	phosphorylase family protein	1038	20	0	0.852	5	P:response to wounding; C:plant-type cell wall; F:catalytic activity; F:nutrient reservoir activity; P:nucleoside metabolic process	-	IPR000845 (G3DSA:3.40.50.GENE3D); IPR018017 (PANTHER); PTHR21234:SF2 (PANTHER), SignalP-NN(euk) (SIGNALP), SSF53167 (SUPERFAMILY)	phosphorylase family protein P:response to wounding; C:plant-type cell wall; F:catalytic activity; F:nutrient reservoir activity; P:nucleoside metabolic process IPR000845 (G3DSA:3.40.50.GENE3D); IPR018017 (PANTHER); PTHR21234:SF2 (PANTHER), SignalP-NN(euk) (SIGNALP), SSF53167 (SUPERFAMILY)
Bra013878	453	209	139	6.5276	3.20179	1.02767	Up	4.19518e-11	3.21063e-10	21 kda	453	20	1.99125e-50	0.7025	5	F:pectinesterase activity; P:negative regulation of catalytic activity; F:pectinesterase inhibitor activity; P:starch metabolic process; P:sucrose metabolic process	EC:3.1.1.11	IPR006501 (G3DSA:1.20.140.GENE3D); PTHR31080 (PANTHER)	21 kda F:pectinesterase activity; P:negative regulation of catalytic activity; F:pectinesterase inhibitor activity; P:starch metabolic process; P:sucrose metabolic process IPR006501 (G3DSA:1.20.140.GENE3D); PTHR31080 (PANTHER)
Bra013922	864	2728	515	37.6651	16.247	1.21306	Up	1.2366e-81	5.5374e-80	xyloglucan endotransglucosylase hydrolase protein 22	864	20	0	0.872	14	F:xyloglucan:xyloglucosyl transferase activity; F:hydrolase activity, hydrolyzing O-glycosyl compounds; P:response to wounding; P:response to cold; P:response to mechanical stimulus; C:Golgi apparatus; P:response to chitin; P:plant-type cell wall organization; C:cell wall; P:cellular glucan metabolic process; P:response to auxin stimulus; P:response to brassinosteroid stimulus; C:apoplast; P:response to heat	EC:2.4.1.207; EC:3.2.1.0	IPR000757 (PFAM); IPR008263 (PROSITE); IPR008985 (SUPERFAMILY); IPR010713 (PFAM); IPR013320 (G3DSA:2.60.120.GENE3D); IPR016455 (PIR); PTHR31062 (PANTHER), SignalP-NN(euk) (SIGNALP)	xyloglucan endotransglucosylase hydrolase protein 22 F:xyloglucan:xyloglucosyl transferase activity; F:hydrolase activity, hydrolyzing O-glycosyl compounds; P:response to wounding; P:response to cold; P:response to mechanical stimulus; C:Golgi apparatus; P:response to chitin; P:plant-type cell wall organization; C:cell wall; P:cellular glucan metabolic process; P:response to auxin stimulus; P:response to brassinosteroid stimulus; C:apoplast; P:response to heat IPR000757 (PFAM); IPR008263 (PROSITE); IPR008985 (SUPERFAMILY); IPR010713 (PFAM); IPR013320 (G3DSA:2.60.120.GENE3D); IPR016455 (PIR); PTHR31062 (PANTHER), SignalP-NN(euk) (SIGNALP)
Bra013943	939	5182	2106	52.1352	22.3062	1.22481	Up	5.91694e-260	1.04468e-257	peroxidase 44-like	939	20	0	0.7835	13	P:response to oxidative stress; P:oxidation-reduction process; P:root hair elongation; P:nitrate transport; C:plasmodesma; P:cellular response to iron ion starvation; F:peroxidase activity; C:plant-type cell wall; P:iron ion transport; P:response to nitrate; F:heme binding; C:membrane; P:peroxidase reaction	EC:1.11.1.7	IPR000823 (PRINTS); IPR002016 (PRINTS); IPR010255 (SUPERFAMILY); IPR019794 (PROSITE); G3DSA:1.10.420.10 (GENE3D), G3DSA:1.10.520.10 (GENE3D), PTHR31235 (PANTHER), SignalP-NN(euk) (SIGNALP), tmhmm (TMHMM)	peroxidase 44-like P:response to oxidative stress; P:oxidation-reduction process; P:root hair elongation; P:nitrate transport; C:plasmodesma; P:cellular response to iron ion starvation; F:peroxidase activity; C:plant-type cell wall; P:iron ion transport; P:response to nitrate; F:heme binding; C:membrane; P:peroxidase reaction IPR000823 (PRINTS); IPR002016 (PRINTS); IPR010255 (SUPERFAMILY); IPR019794 (PROSITE); G3DSA:1.10.420.10 (GENE3D), G3DSA:1.10.520.10 (GENE3D), PTHR31235 (PANTHER), SignalP-NN(euk) (SIGNALP), tmhmm (TMHMM)
Bra013944	1197	2896	1261	22.8562	10.4774	1.1253	Up	5.50072e-128	3.82015e-126	leucine-rich-repeat protein	1197	20	3.87618e-180	0.8125	4	F:phosphoprotein phosphatase activity; P:DNA endoreduplication; P:protein dephosphorylation; F:protein binding	EC:3.1.3.16	IPR001611 (PFAM); IPR003591 (SMART); G3DSA:3.80.10.10 (GENE3D), PTHR23155 (PANTHER), PTHR23155:SF34 (PANTHER), PF13855 (PFAM), SM00364 (SMART), SSF52058 (SUPERFAMILY)	leucine-rich-repeat protein F:phosphoprotein phosphatase activity; P:DNA endoreduplication; P:protein dephosphorylation; F:protein binding IPR001611 (PFAM); IPR003591 (SMART); G3DSA:3.80.10.10 (GENE3D), PTHR23155 (PANTHER), PTHR23155:SF34 (PANTHER), PF13855 (PFAM), SM00364 (SMART), SSF52058 (SUPERFAMILY)
Bra014037	357	262	814	10.3834	23.7921	-1.19621	Down	2.88986e-35	6.47336e-34	thioredoxin	357	20	5.53422e-70	0.859	23	C:cytosol; P:glycerol ether metabolic process; C:cell wall; P:electron transport chain; P:protein oligomerization; C:mitochondrion; P:protein folding; P:heat acclimation; C:plasmodesma; P:cell redox homeostasis; P:response to microbial phytotoxin; F:electron carrier activity; F:oxidoreductase activity, acting on a sulfur group of donors, disulfide as acceptor; C:chloroplast stroma; C:vacuole; P:response to cadmium ion; P:defense response to fungus; P:auxin mediated signaling pathway; P:response to hydrogen peroxide; C:Golgi apparatus; F:protein disulfide oxidoreductase activity; C:plasma membrane; P:electron transport	EC:1.8.4.0	no IPS match	thioredoxin C:cytosol; P:glycerol ether metabolic process; C:cell wall; P:electron transport chain; P:protein oligomerization; C:mitochondrion; P:protein folding; P:heat acclimation; C:plasmodesma; P:cell redox homeostasis; P:response to microbial phytotoxin; F:electron carrier activity; F:oxidoreductase activity, acting on a sulfur group of donors, disulfide as acceptor; C:chloroplast stroma; C:vacuole; P:response to cadmium ion; P:defense response to fungus; P:auxin mediated signaling pathway; P:response to hydrogen peroxide; C:Golgi apparatus; F:protein disulfide oxidoreductase activity; C:plasma membrane; P:electron transport no IPS match
Bra014162	1746	27	115	0.146089	0.655068	-2.16479	Down	2.31046e-15	1.94344e-14	nucleolin like 1	1746	20	1.51113e-82	0.72	14	P:RNA methylation; C:cytosol; P:petal vascular tissue pattern formation; F:nucleic acid binding; P:root development; C:nucleolus; P:pyrimidine ribonucleotide biosynthetic process; P:leaf vascular tissue pattern formation; P:endonucleolytic cleavage involved in rRNA processing; F:nucleotide binding; P:nuclear mRNA splicing, via spliceosome; P:leaf development; P:cotyledon vascular tissue pattern formation; P:sepal vascular tissue pattern formation	-	IPR000504 (PFAM); IPR012677 (G3DSA:3.30.70.GENE3D); PTHR24012 (PANTHER), PTHR24012:SF9 (PANTHER), SSF54928 (SUPERFAMILY)	nucleolin like 1 P:RNA methylation; C:cytosol; P:petal vascular tissue pattern formation; F:nucleic acid binding; P:root development; C:nucleolus; P:pyrimidine ribonucleotide biosynthetic process; P:leaf vascular tissue pattern formation; P:endonucleolytic cleavage involved in rRNA processing; F:nucleotide binding; P:nuclear mRNA splicing, via spliceosome; P:leaf development; P:cotyledon vascular tissue pattern formation; P:sepal vascular tissue pattern formation IPR000504 (PFAM); IPR012677 (G3DSA:3.30.70.GENE3D); PTHR24012 (PANTHER), PTHR24012:SF9 (PANTHER), SSF54928 (SUPERFAMILY)
Bra014174	672	11	53	0.231595	0.822969	-1.82923	Down	2.16086e-05	8.65178e-05	zinc finger family protein	672	20	6.32905e-131	0.788	4	F:ubiquitin-protein ligase activity; P:protein ubiquitination; F:zinc ion binding; F:protein binding	EC:6.3.2.19	IPR001841 (PFAM); IPR013083 (G3DSA:3.30.40.GENE3D); PTHR22764 (PANTHER), tmhmm (TMHMM), SSF57850 (SUPERFAMILY)	zinc finger family protein F:ubiquitin-protein ligase activity; P:protein ubiquitination; F:zinc ion binding; F:protein binding IPR001841 (PFAM); IPR013083 (G3DSA:3.30.40.GENE3D); PTHR22764 (PANTHER), tmhmm (TMHMM), SSF57850 (SUPERFAMILY)
Bra014175	681	19	26	0.332824	1.04065	-1.64466	Down	0.000133378	0.000486016	zinc finger family protein	681	20	1.23153e-119	0.7545	4	F:ubiquitin-protein ligase activity; P:protein ubiquitination; F:zinc ion binding; F:protein binding	EC:6.3.2.19	IPR001841 (PFAM); IPR013083 (G3DSA:3.30.40.GENE3D); PTHR14155 (PANTHER), PTHR14155:SF2 (PANTHER), tmhmm (TMHMM), SSF57850 (SUPERFAMILY)	zinc finger family protein F:ubiquitin-protein ligase activity; P:protein ubiquitination; F:zinc ion binding; F:protein binding IPR001841 (PFAM); IPR013083 (G3DSA:3.30.40.GENE3D); PTHR14155 (PANTHER), PTHR14155:SF2 (PANTHER), tmhmm (TMHMM), SSF57850 (SUPERFAMILY)
Bra014247	909	116	317	1.80551	3.63892	-1.0111	Down	1.51833e-11	1.21007e-10	e3 ubiquitin-protein ligase xbat35	909	20	5.09839e-96	0.637	15	F:zinc ion binding; P:negative regulation of biological process; P:response to bacterium; P:regulation of programmed cell death; P:cellular response to organic substance; C:cytoplasm; F:ubiquitin-protein ligase activity; P:protein ubiquitination; P:signal transduction; P:regulation of defense response; P:cellular response to stress; P:detection of stimulus; C:nucleus; P:systemic acquired resistance; F:protein binding	EC:6.3.2.19	IPR001841 (SMART); IPR013083 (G3DSA:3.30.40.GENE3D); PTHR12183 (PANTHER), PF13920 (PFAM), SSF57850 (SUPERFAMILY)	e3 ubiquitin-protein ligase xbat35 F:zinc ion binding; P:negative regulation of biological process; P:response to bacterium; P:regulation of programmed cell death; P:cellular response to organic substance; C:cytoplasm; F:ubiquitin-protein ligase activity; P:protein ubiquitination; P:signal transduction; P:regulation of defense response; P:cellular response to stress; P:detection of stimulus; C:nucleus; P:systemic acquired resistance; F:protein binding IPR001841 (SMART); IPR013083 (G3DSA:3.30.40.GENE3D); PTHR12183 (PANTHER), PF13920 (PFAM), SSF57850 (SUPERFAMILY)
Bra014254	1500	2064	819	19.4681	5.6973	1.77276	Up	9.95074e-220	1.4438e-217	hexokinase-like 1	1500	20	0	0.8585	18	C:mitochondrion; P:response to salt stress; P:response to cold; C:plastid; P:root hair cell development; F:ATP binding; F:protein binding; P:glycolysis; P:phosphorylation; F:glucokinase activity; F:fructokinase activity; P:starch metabolic process; P:sucrose metabolic process; P:galactose metabolic process; P:gluconeogenesis; P:streptomycin biosynthetic process; P:fructose metabolic process; P:mannose metabolic process	EC:2.7.1.2; EC:2.7.1.4		hexokinase-like 1 C:mitochondrion; P:response to salt stress; P:response to cold; C:plastid; P:root hair cell development; F:ATP binding; F:protein binding; P:glycolysis; P:phosphorylation; F:glucokinase activity; F:fructokinase activity; P:starch metabolic process; P:sucrose metabolic process; P:galactose metabolic process; P:gluconeogenesis; P:streptomycin biosynthetic process; P:fructose metabolic process; P:mannose metabolic process
Bra014308	2202	139	302	0.596344	1.36403	-1.19366	Down	5.33768e-17	4.87326e-16	myrosinase-binding protein 2	2202	20	0	0.668	7	P:response to wounding; P:defense response; P:cell adhesion; F:carbohydrate binding; F:thioglucosidase binding; C:thioglucosidase complex; P:flower development	-	IPR001229 (G3DSA:2.100.10.GENE3D); IPR011043 (SUPERFAMILY); IPR015915 (G3DSA:2.120.10.GENE3D); PTHR23244 (PANTHER)	myrosinase-binding protein 2 P:response to wounding; P:defense response; P:cell adhesion; F:carbohydrate binding; F:thioglucosidase binding; C:thioglucosidase complex; P:flower development IPR001229 (G3DSA:2.100.10.GENE3D); IPR011043 (SUPERFAMILY); IPR015915 (G3DSA:2.120.10.GENE3D); PTHR23244 (PANTHER)
Bra014317	438	124	23	3.37719	1.43131	1.23849	Up	4.56028e-05	0.000180012	photosystem i subunit vi precursor	438	20	2.64598e-70	0.9055	10	C:integral to membrane; C:photosystem I reaction center; P:photosynthetic electron transport in photosystem I; P:rRNA processing; P:plastid organization; C:chloroplast thylakoid membrane; C:plastoglobule; P:photosystem II assembly; P:cysteine biosynthetic process; P:regulation of protein dephosphorylation	-	IPR004928 (PFAM); G3DSA:1.20.5.220 (GENE3D), tmhmm (TMHMM)	photosystem i subunit vi precursor C:integral to membrane; C:photosystem I reaction center; P:photosynthetic electron transport in photosystem I; P:rRNA processing; P:plastid organization; C:chloroplast thylakoid membrane; C:plastoglobule; P:photosystem II assembly; P:cysteine biosynthetic process; P:regulation of protein dephosphorylation IPR004928 (PFAM); G3DSA:1.20.5.220 (GENE3D), tmhmm (TMHMM)
Bra014380	312	106	131	4.05284	11.4445	-1.49765	Down	2.16598e-15	2.24802e-14	glutaredoxin family protein	312	20	1.29129e-68	0.904	4	P:cell redox homeostasis; F:electron carrier activity; F:protein disulfide oxidoreductase activity; P:electron transport	-	IPR002109 (PFAM); IPR011905 (TIGRFAMs); IPR012336 (G3DSA:3.40.30.GENE3D); IPR014025 (PRINTS); PTHR10168 (PANTHER)	glutaredoxin family protein P:cell redox homeostasis; F:electron carrier activity; F:protein disulfide oxidoreductase activity; P:electron transport IPR002109 (PFAM); IPR011905 (TIGRFAMs); IPR012336 (G3DSA:3.40.30.GENE3D); IPR014025 (PRINTS); PTHR10168 (PANTHER)
Bra014410	1728	5	25	0.0273354	0.14389	-2.39612	Down	0.000109741	0.00036932	pectinesterase-like protein	1728	20	0	0.7895	14	F:aspartyl esterase activity; C:plasmodesma; P:cellular cell wall organization; F:pectinesterase activity; P:cell wall modification; C:plant-type cell wall; F:enzyme inhibitor activity; P:pollen tube growth; P:negative regulation of catalytic activity; P:pectin catabolic process; C:extracellular region; C:pollen tube; P:starch metabolic process; P:sucrose metabolic process	EC:3.1.1.11	IPR000070 (PFAM); IPR006501 (G3DSA:1.20.140.GENE3D); IPR011050 (SUPERFAMILY); IPR012334 (G3DSA:2.160.20.GENE3D); IPR018040 (PROSITE); PTHR31707 (PANTHER), PTHR31707:SF0 (PANTHER), SignalP-NN(euk) (SIGNALP), tmhmm (TMHMM)	pectinesterase-like protein F:aspartyl esterase activity; C:plasmodesma; P:cellular cell wall organization; F:pectinesterase activity; P:cell wall modification; C:plant-type cell wall; F:enzyme inhibitor activity; P:pollen tube growth; P:negative regulation of catalytic activity; P:pectin catabolic process; C:extracellular region; C:pollen tube; P:starch metabolic process; P:sucrose metabolic process IPR000070 (PFAM); IPR006501 (G3DSA:1.20.140.GENE3D); IPR011050 (SUPERFAMILY); IPR012334 (G3DSA:2.160.20.GENE3D); IPR018040 (PROSITE); PTHR31707 (PANTHER), PTHR31707:SF0 (PANTHER), SignalP-NN(euk) (SIGNALP), tmhmm (TMHMM)
Bra014433	771	175	809	3.21136	10.9489	-1.76953	Down	4.29384e-61	1.61917e-59	lhca2 protein	771	20	2.30733e-156	0.9385	9	F:metal ion binding; C:photosystem I antenna complex; C:light-harvesting complex; P:photosynthesis, light harvesting in photosystem I; C:photosystem II; P:protein-chromophore linkage; F:chlorophyll binding; C:integral to membrane; C:chloroplast thylakoid membrane	-	IPR001344 (PANTHER); IPR022796 (PFAM); IPR023329 (G3DSA:1.10.3460.GENE3D); PTHR21649:SF0 (PANTHER)	lhca2 protein F:metal ion binding; C:photosystem I antenna complex; C:light-harvesting complex; P:photosynthesis, light harvesting in photosystem I; C:photosystem II; P:protein-chromophore linkage; F:chlorophyll binding; C:integral to membrane; C:chloroplast thylakoid membrane IPR001344 (PANTHER); IPR022796 (PFAM); IPR023329 (G3DSA:1.10.3460.GENE3D); PTHR21649:SF0 (PANTHER)
Bra014462	1503	134	194	1.06354	3.51821	-1.72597	Down	6.69552e-27	1.10955e-25	cytochrome p450	1503	20	0	0.771	12	P:indoleacetic acid biosynthetic process; P:oxidation-reduction process; F:oxidoreductase activity, acting on paired donors, with incorporation or reduction of molecular oxygen; F:electron carrier activity; F:monooxygenase activity; P:galactolipid biosynthetic process; F:oxygen binding; P:cellular response to water deprivation; P:tryptophan catabolic process; F:heme binding; P:cellular response to phosphate starvation; P:electron transport	-	IPR001128 (PRINTS); IPR002401 (PRINTS); IPR017972 (PROSITE); PTHR24298 (PANTHER), SignalP-NN(euk) (SIGNALP), tmhmm (TMHMM)	cytochrome p450 P:indoleacetic acid biosynthetic process; P:oxidation-reduction process; F:oxidoreductase activity, acting on paired donors, with incorporation or reduction of molecular oxygen; F:electron carrier activity; F:monooxygenase activity; P:galactolipid biosynthetic process; F:oxygen binding; P:cellular response to water deprivation; P:tryptophan catabolic process; F:heme binding; P:cellular response to phosphate starvation; P:electron transport IPR001128 (PRINTS); IPR002401 (PRINTS); IPR017972 (PROSITE); PTHR24298 (PANTHER), SignalP-NN(euk) (SIGNALP), tmhmm (TMHMM)
Bra014490	795	140	302	2.10073	10.3543	-2.30127	Down	2.83008e-60	9.85246e-59	phosphoglycerate mutase family protein	795	20	9.45364e-136	0.7605	8	P:negative regulation of defense response; P:salicylic acid mediated signaling pathway; P:systemic acquired resistance; P:response to molecule of bacterial origin; P:response to endoplasmic reticulum stress; P:salicylic acid biosynthetic process; C:chloroplast; C:cytosol	-	IPR012398 (PIR); IPR013078 (PFAM); G3DSA:3.40.50.1240 (GENE3D), PTHR16469 (PANTHER), PTHR16469:SF13 (PANTHER), SSF53254 (SUPERFAMILY)	phosphoglycerate mutase family protein P:negative regulation of defense response; P:salicylic acid mediated signaling pathway; P:systemic acquired resistance; P:response to molecule of bacterial origin; P:response to endoplasmic reticulum stress; P:salicylic acid biosynthetic process; C:chloroplast; C:cytosol IPR012398 (PIR); IPR013078 (PFAM); G3DSA:3.40.50.1240 (GENE3D), PTHR16469 (PANTHER), PTHR16469:SF13 (PANTHER), SSF53254 (SUPERFAMILY)
Bra014491	801	48	62	0.714854	2.10979	-1.56138	Down	1.64809e-08	1.01233e-07	phosphoglycerate mutase family protein	801	20	5.19059e-135	0.746	8	P:negative regulation of defense response; P:salicylic acid mediated signaling pathway; P:systemic acquired resistance; P:response to molecule of bacterial origin; P:response to endoplasmic reticulum stress; P:salicylic acid biosynthetic process; C:chloroplast; C:cytosol	-	IPR012398 (PIR); IPR013078 (PFAM); G3DSA:3.40.50.1240 (GENE3D), PTHR16469 (PANTHER), PTHR16469:SF13 (PANTHER), SSF53254 (SUPERFAMILY)	phosphoglycerate mutase family protein P:negative regulation of defense response; P:salicylic acid mediated signaling pathway; P:systemic acquired resistance; P:response to molecule of bacterial origin; P:response to endoplasmic reticulum stress; P:salicylic acid biosynthetic process; C:chloroplast; C:cytosol IPR012398 (PIR); IPR013078 (PFAM); G3DSA:3.40.50.1240 (GENE3D), PTHR16469 (PANTHER), PTHR16469:SF13 (PANTHER), SSF53254 (SUPERFAMILY)
Bra014501	621	270	80	4.10744	1.28124	1.6807	Up	2.55578e-23	3.08187e-22	uclacyanin 3	621	20	5.66829e-49	0.7745	9	P:response to wounding; C:anchored to plasma membrane; F:copper ion binding; C:plasmodesma; F:electron carrier activity; P:nitrate transport; P:response to nitrate; P:coumarin biosynthetic process; P:electron transport	-	IPR003245 (PRODOM); IPR008972 (G3DSA:2.60.40.GENE3D); SignalP-NN(euk) (SIGNALP), tmhmm (TMHMM)	uclacyanin 3 P:response to wounding; C:anchored to plasma membrane; F:copper ion binding; C:plasmodesma; F:electron carrier activity; P:nitrate transport; P:response to nitrate; P:coumarin biosynthetic process; P:electron transport IPR003245 (PRODOM); IPR008972 (G3DSA:2.60.40.GENE3D); SignalP-NN(euk) (SIGNALP), tmhmm (TMHMM)
Bra014510	1737	97	645	0.790091	3.87469	-2.29399	Down	9.14786e-68	3.81699e-66	beta-glucosidase 30	1737	20	0	0.8505	11	P:response to other organism; F:cation binding; P:response to sucrose stimulus; P:response to fructose stimulus; F:hydrolase activity, hydrolyzing O-glycosyl compounds; P:carbohydrate metabolic process; P:aging; P:cell wall modification involved in abscission; P:positive regulation of transcription, DNA-dependent; P:response to karrikin; C:membrane	EC:3.2.1.0	IPR001360 (PRINTS); IPR013781 (G3DSA:3.20.20.GENE3D); IPR017853 (SUPERFAMILY); IPR018120 (PROSITE); SignalP-NN(euk) (SIGNALP)	beta-glucosidase 30 P:response to other organism; F:cation binding; P:response to sucrose stimulus; P:response to fructose stimulus; F:hydrolase activity, hydrolyzing O-glycosyl compounds; P:carbohydrate metabolic process; P:aging; P:cell wall modification involved in abscission; P:positive regulation of transcription, DNA-dependent; P:response to karrikin; C:membrane IPR001360 (PRINTS); IPR013781 (G3DSA:3.20.20.GENE3D); IPR017853 (SUPERFAMILY); IPR018120 (PROSITE); SignalP-NN(euk) (SIGNALP)
Bra014532	1974	2722	567	16.4494	7.82916	1.0711	Up	2.20318e-67	8.36273e-66	concanavalin a-like lectin kinase-like protein	1974	20	0	0.7965	12	P:protein phosphorylation; F:protein serine/threonine kinase activity; F:ATP binding; F:protein tyrosine kinase activity; P:N-terminal protein myristoylation; P:regulation of stomatal closure; P:endoplasmic reticulum unfolded protein response; P:negative regulation of defense response to bacterium; F:carbohydrate binding; C:plasma membrane; P:amino acid transport; P:serine family amino acid metabolic process	EC:2.7.11.0; EC:2.7.10.0	IPR000719 (PFAM); IPR001220 (PFAM); IPR002290 (SMART); IPR008271 (PROSITE); IPR008985 (SUPERFAMILY); IPR011009 (SUPERFAMILY); IPR013320 (G3DSA:2.60.120.GENE3D); IPR017441 (PROSITE); IPR020635 (SMART); G3DSA:1.10.510.10 (GENE3D), G3DSA:3.30.200.20 (GENE3D), PTHR24420 (PANTHER), PTHR24420:SF23 (PANTHER), SignalP-NN(euk) (SIGNALP), tmhmm (TMHMM)	concanavalin a-like lectin kinase-like protein P:protein phosphorylation; F:protein serine/threonine kinase activity; F:ATP binding; F:protein tyrosine kinase activity; P:N-terminal protein myristoylation; P:regulation of stomatal closure; P:endoplasmic reticulum unfolded protein response; P:negative regulation of defense response to bacterium; F:carbohydrate binding; C:plasma membrane; P:amino acid transport; P:serine family amino acid metabolic process IPR000719 (PFAM); IPR001220 (PFAM); IPR002290 (SMART); IPR008271 (PROSITE); IPR008985 (SUPERFAMILY); IPR011009 (SUPERFAMILY); IPR013320 (G3DSA:2.60.120.GENE3D); IPR017441 (PROSITE); IPR020635 (SMART); G3DSA:1.10.510.10 (GENE3D), G3DSA:3.30.200.20 (GENE3D), PTHR24420 (PANTHER), PTHR24420:SF23 (PANTHER), SignalP-NN(euk) (SIGNALP), tmhmm (TMHMM)
Bra014612	1095	68	64	0.740804	1.59311	-1.10468	Down	1.32031e-05	5.64969e-05	protein transparent testa 1-like	1095	20	1.47875e-164	0.773	9	F:zinc ion binding; F:nucleic acid binding; P:regulation of transcription, DNA-dependent; P:pollen tube growth; F:sequence-specific DNA binding transcription factor activity; P:transmitting tissue development; P:plant-type cell wall modification; C:transcription factor complex;	-	IPR007087 (PROSITE); IPR013087 (G3DSA:3.30.160.GENE3D); IPR015880 (SMART); PTHR11389 (PANTHER), PTHR11389:SF379 (PANTHER), PF13894 (PFAM), SSF57667 (SUPERFAMILY)	protein transparent testa 1-like F:zinc ion binding; F:nucleic acid binding; P:regulation of transcription, DNA-dependent; P:pollen tube growth; F:sequence-specific DNA binding transcription factor activity; P:transmitting tissue development; P:plant-type cell wall modification; C:transcription factor complex; IPR007087 (PROSITE); IPR013087 (G3DSA:3.30.160.GENE3D); IPR015880 (SMART); PTHR11389 (PANTHER), PTHR11389:SF379 (PANTHER), PF13894 (PFAM), SSF57667 (SUPERFAMILY)
Bra014635	1041	34	9	0.308551	0.0859854	1.84335	Up	0.00020722	0.000670602	beta- -glucanase	1041	20	2.908e-150	0.723	29	P:anthocyanin biosynthetic process; P:negative regulation of defense response; F:glucan exo-1,3-beta-glucosidase activity; P:detection of biotic stimulus; C:apoplast; F:protein binding; P:jasmonic acid mediated signaling pathway; P:salicylic acid biosynthetic process; P:systemic acquired resistance, salicylic acid mediated signaling pathway; P:cellular membrane fusion; P:regulation of plant-type hypersensitive response; C:vacuole; P:regulation of hydrogen peroxide metabolic process; P:respiratory burst involved in defense response; P:response to chitin; P:regulation of multi-organism process; P:protein targeting to membrane; P:defense response to fungus; P:defense response to bacterium; C:cell wall; P:negative regulation of programmed cell death; P:regulation of response to biotic stimulus; F:cellulase activity; P:MAPK cascade; P:response to endoplasmic reticulum stress; F:cation binding; P:response to cold; P:starch metabolic process; P:sucrose metabolic process	EC:3.2.1.58; EC:3.2.1.4		beta- -glucanase P:anthocyanin biosynthetic process; P:negative regulation of defense response; F:glucan exo-1,3-beta-glucosidase activity; P:detection of biotic stimulus; C:apoplast; F:protein binding; P:jasmonic acid mediated signaling pathway; P:salicylic acid biosynthetic process; P:systemic acquired resistance, salicylic acid mediated signaling pathway; P:cellular membrane fusion; P:regulation of plant-type hypersensitive response; C:vacuole; P:regulation of hydrogen peroxide metabolic process; P:respiratory burst involved in defense response; P:response to chitin; P:regulation of multi-organism process; P:protein targeting to membrane; P:defense response to fungus; P:defense response to bacterium; C:cell wall; P:negative regulation of programmed cell death; P:regulation of response to biotic stimulus; F:cellulase activity; P:MAPK cascade; P:response to endoplasmic reticulum stress; F:cation binding; P:response to cold; P:starch metabolic process; P:sucrose metabolic process
Bra014638	882	79	30	0.84617	0.338287	1.3227	Up	7.24792e-06	2.87519e-05	beta- -glucanase	882	20	3.66187e-166	0.768	31	P:anthocyanin biosynthetic process; P:photosynthesis, light reaction; P:negative regulation of defense response; F:glucan exo-1,3-beta-glucosidase activity; P:detection of biotic stimulus; C:apoplast; F:protein binding; P:jasmonic acid mediated signaling pathway; P:salicylic acid biosynthetic process; P:systemic acquired resistance, salicylic acid mediated signaling pathway; P:cellular membrane fusion; P:regulation of plant-type hypersensitive response; C:vacuole; P:regulation of hydrogen peroxide metabolic process; P:respiratory burst involved in defense response; P:response to chitin; P:regulation of multi-organism process; P:protein targeting to membrane; P:defense response to fungus; P:defense response to bacterium; C:cell wall; P:negative regulation of programmed cell death; P:regulation of response to biotic stimulus; F:cellulase activity; P:MAPK cascade; P:response to endoplasmic reticulum stress; F:cation binding; P:response to cold; F:glucan endo-1,3-beta-D-glucosidase activity; P:starch metabolic process; P:sucrose metabolic process	EC:3.2.1.58; EC:3.2.1.4; EC:3.2.1.39		beta- -glucanase P:anthocyanin biosynthetic process; P:photosynthesis, light reaction; P:negative regulation of defense response; F:glucan exo-1,3-beta-glucosidase activity; P:detection of biotic stimulus; C:apoplast; F:protein binding; P:jasmonic acid mediated signaling pathway; P:salicylic acid biosynthetic process; P:systemic acquired resistance, salicylic acid mediated signaling pathway; P:cellular membrane fusion; P:regulation of plant-type hypersensitive response; C:vacuole; P:regulation of hydrogen peroxide metabolic process; P:respiratory burst involved in defense response; P:response to chitin; P:regulation of multi-organism process; P:protein targeting to membrane; P:defense response to fungus; P:defense response to bacterium; C:cell wall; P:negative regulation of programmed cell death; P:regulation of response to biotic stimulus; F:cellulase activity; P:MAPK cascade; P:response to endoplasmic reticulum stress; F:cation binding; P:response to cold; F:glucan endo-1,3-beta-D-glucosidase activity; P:starch metabolic process; P:sucrose metabolic process
Bra014640	960	326	122	3.20808	1.26393	1.3438	Up	1.85786e-20	2.01256e-19	beta- -glucanase 2	960	20	6.87166e-161	0.7175	29	P:anthocyanin biosynthetic process; P:negative regulation of defense response; F:glucan exo-1,3-beta-glucosidase activity; P:detection of biotic stimulus; C:apoplast; F:protein binding; P:jasmonic acid mediated signaling pathway; P:salicylic acid biosynthetic process; P:systemic acquired resistance, salicylic acid mediated signaling pathway; P:cellular membrane fusion; P:regulation of plant-type hypersensitive response; C:vacuole; P:regulation of hydrogen peroxide metabolic process; P:respiratory burst involved in defense response; P:response to chitin; P:regulation of multi-organism process; P:protein targeting to membrane; P:defense response to fungus; P:defense response to bacterium; C:cell wall; P:negative regulation of programmed cell death; P:regulation of response to biotic stimulus; F:cellulase activity; P:MAPK cascade; P:response to endoplasmic reticulum stress; F:cation binding; P:response to cold; P:starch metabolic process; P:sucrose metabolic process	EC:3.2.1.58; EC:3.2.1.4		beta- -glucanase 2 P:anthocyanin biosynthetic process; P:negative regulation of defense response; F:glucan exo-1,3-beta-glucosidase activity; P:detection of biotic stimulus; C:apoplast; F:protein binding; P:jasmonic acid mediated signaling pathway; P:salicylic acid biosynthetic process; P:systemic acquired resistance, salicylic acid mediated signaling pathway; P:cellular membrane fusion; P:regulation of plant-type hypersensitive response; C:vacuole; P:regulation of hydrogen peroxide metabolic process; P:respiratory burst involved in defense response; P:response to chitin; P:regulation of multi-organism process; P:protein targeting to membrane; P:defense response to fungus; P:defense response to bacterium; C:cell wall; P:negative regulation of programmed cell death; P:regulation of response to biotic stimulus; F:cellulase activity; P:MAPK cascade; P:response to endoplasmic reticulum stress; F:cation binding; P:response to cold; P:starch metabolic process; P:sucrose metabolic process
Bra014651	447	76	45	2.40553	1.05047	1.19533	Up	6.85778e-06	2.95951e-05	strictosidine synthase 1-like	447	20	4.7919e-24	0.5755	7	C:plant-type cell wall; C:plasmodesma; C:plasma membrane; C:endoplasmic reticulum; F:strictosidine synthase activity; P:terpenoid biosynthetic process; P:indole biosynthetic process	EC:4.3.3.2	PTHR10426 (PANTHER), PTHR10426:SF5 (PANTHER)	strictosidine synthase 1-like C:plant-type cell wall; C:plasmodesma; C:plasma membrane; C:endoplasmic reticulum; F:strictosidine synthase activity; P:terpenoid biosynthetic process; P:indole biosynthetic process PTHR10426 (PANTHER), PTHR10426:SF5 (PANTHER)
Bra014657	756	22	110	0.411724	1.51826	-1.88267	Down	3.07934e-10	2.1723e-09	transcription factor org2	756	20	2.30884e-133	0.7	7	P:response to water deprivation; F:sequence-specific DNA binding transcription factor activity; F:DNA binding; P:regulation of transcription, DNA-dependent; C:transcription factor complex; ; F:protein dimerization activity	-	IPR011598 (G3DSA:4.10.280.GENE3D); IPR015660 (PANTHER); PTHR13935:SF25 (PANTHER)	transcription factor org2 P:response to water deprivation; F:sequence-specific DNA binding transcription factor activity; F:DNA binding; P:regulation of transcription, DNA-dependent; C:transcription factor complex; ; F:protein dimerization activity IPR011598 (G3DSA:4.10.280.GENE3D); IPR015660 (PANTHER); PTHR13935:SF25 (PANTHER)
Bra014674	465	3	37	0.0912796	0.830282	-3.18524	Down	1.38349e-06	6.55631e-06	binding protein	465	17	2.26289e-45	0.6924	12	P:cellular response to light stimulus; P:systemic acquired resistance, salicylic acid mediated signaling pathway; P:negative regulation of defense response; F:protein binding; C:chloroplast; P:cellular response to nitrogen starvation; P:regulation of innate immune response; P:regulation of hydrogen peroxide metabolic process; P:defense response to fungus; P:defense response to bacterium, incompatible interaction; P:salicylic acid biosynthetic process; P:MAPK cascade	-	IPR008889 (PFAM)	binding protein P:cellular response to light stimulus; P:systemic acquired resistance, salicylic acid mediated signaling pathway; P:negative regulation of defense response; F:protein binding; C:chloroplast; P:cellular response to nitrogen starvation; P:regulation of innate immune response; P:regulation of hydrogen peroxide metabolic process; P:defense response to fungus; P:defense response to bacterium, incompatible interaction; P:salicylic acid biosynthetic process; P:MAPK cascade IPR008889 (PFAM)
Bra014693	795	282	55	5.01866	0.721892	2.79745	Up	6.57656e-55	2.24469e-53	wrky transcription factor 55-like	795	20	2.33053e-87	0.5755	2	F:sequence-specific DNA binding transcription factor activity; F:sequence-specific DNA binding	-	IPR003657 (G3DSA:2.20.25.GENE3D); PTHR31282 (PANTHER)	wrky transcription factor 55-like F:sequence-specific DNA binding transcription factor activity; F:sequence-specific DNA binding IPR003657 (G3DSA:2.20.25.GENE3D); PTHR31282 (PANTHER)
Bra014716	1101	95	13	1.02931	0.321837	1.67727	Up	9.3877e-06	4.11086e-05	leucoanthocyanidin dioxygenase	1101	20	0	0.815	6	P:response to karrikin; F:iron ion binding; F:oxidoreductase activity, acting on single donors with incorporation of molecular oxygen, incorporation of two atoms of oxygen; P:amino acid import; F:oxidoreductase activity, acting on paired donors, with incorporation or reduction of molecular oxygen, 2-oxoglutarate as one donor, and incorporation of one atom each of oxygen into both donors; P:oxidation-reduction process	EC:1.13.11.0; EC:1.14.11.0	IPR002283 (PRINTS); IPR005123 (PFAM); IPR026992 (PFAM); IPR027443 (G3DSA:2.60.120.GENE3D); PTHR10209 (PANTHER), PTHR10209:SF55 (PANTHER), SSF51197 (SUPERFAMILY)	leucoanthocyanidin dioxygenase P:response to karrikin; F:iron ion binding; F:oxidoreductase activity, acting on single donors with incorporation of molecular oxygen, incorporation of two atoms of oxygen; P:amino acid import; F:oxidoreductase activity, acting on paired donors, with incorporation or reduction of molecular oxygen, 2-oxoglutarate as one donor, and incorporation of one atom each of oxygen into both donors; P:oxidation-reduction process IPR002283 (PRINTS); IPR005123 (PFAM); IPR026992 (PFAM); IPR027443 (G3DSA:2.60.120.GENE3D); PTHR10209 (PANTHER), PTHR10209:SF55 (PANTHER), SSF51197 (SUPERFAMILY)
Bra014725	1293	233	41	2.14964	0.8643	1.31449	Up	3.73956e-09	2.44971e-08	low quality protein: uncharacterized loc101207651	1293	20	0	0.7485	7	P:regulation of meristem growth; P:meristem initiation; P:polarity specification of adaxial/abaxial axis; P:xylem development; P:cellular cell wall macromolecule metabolic process; P:response to karrikin; P:determination of bilateral symmetry	-	IPR006873 (PFAM); PTHR31300 (PANTHER), PTHR31300:SF0 (PANTHER)	low quality protein: uncharacterized loc101207651 P:regulation of meristem growth; P:meristem initiation; P:polarity specification of adaxial/abaxial axis; P:xylem development; P:cellular cell wall macromolecule metabolic process; P:response to karrikin; P:determination of bilateral symmetry IPR006873 (PFAM); PTHR31300 (PANTHER), PTHR31300:SF0 (PANTHER)
Bra014774	1902	3963	398	24.8555	5.70364	2.12361	Up	5.9261e-254	9.22858e-252	abc transporter-like protein	1902	20	0	0.852	11	P:stomatal complex morphogenesis; F:organic phosphonate transmembrane-transporting ATPase activity; P:vacuolar transport; P:ATP catabolic process; F:ATP binding; C:vacuolar lumen; P:antibiotic transport; P:response to nematode; C:plasma membrane; P:organic phosphonate transport; P:organophosphate ester transport	EC:3.6.3.28	IPR003439 (PFAM); IPR003593 (SMART); IPR013525 (PFAM); IPR017871 (PROSITE); IPR027417 (SUPERFAMILY); G3DSA:3.40.50.300 (GENE3D), PTHR19241 (PANTHER), PTHR19241:SF20 (PANTHER), SignalP-NN(euk) (SIGNALP), tmhmm (TMHMM)	abc transporter-like protein P:stomatal complex morphogenesis; F:organic phosphonate transmembrane-transporting ATPase activity; P:vacuolar transport; P:ATP catabolic process; F:ATP binding; C:vacuolar lumen; P:antibiotic transport; P:response to nematode; C:plasma membrane; P:organic phosphonate transport; P:organophosphate ester transport IPR003439 (PFAM); IPR003593 (SMART); IPR013525 (PFAM); IPR017871 (PROSITE); IPR027417 (SUPERFAMILY); G3DSA:3.40.50.300 (GENE3D), PTHR19241 (PANTHER), PTHR19241:SF20 (PANTHER), SignalP-NN(euk) (SIGNALP), tmhmm (TMHMM)
Bra014832	918	133	50	1.3687	0.541702	1.33723	Up	3.96856e-09	2.20263e-08	hypothetical protein CARUB_v10014169mg	918	20	6.84149e-76	0.6085	7	P:carboxylic acid metabolic process; P:defense response; P:indole-containing compound metabolic process; P:endoplasmic reticulum unfolded protein response; P:regulation of programmed cell death; C:membrane; C:endoplasmic reticulum	-	SignalP-NN(euk) (SIGNALP), tmhmm (TMHMM)	hypothetical protein CARUB_v10014169mg P:carboxylic acid metabolic process; P:defense response; P:indole-containing compound metabolic process; P:endoplasmic reticulum unfolded protein response; P:regulation of programmed cell death; C:membrane; C:endoplasmic reticulum SignalP-NN(euk) (SIGNALP), tmhmm (TMHMM)
Bra014841	1239	80	35	0.609983	0.28095	1.11845	Up	7.59658e-05	0.00026199	fructose- -bisphosphatase	1239	20	0	0.927	33	P:pentose-phosphate shunt; P:response to far red light; C:apoplast; P:carotenoid biosynthetic process; C:stromule; P:regulation of protein dephosphorylation; P:positive regulation of catalytic activity; P:starch biosynthetic process; P:response to red light; P:cellular cation homeostasis; P:photosystem II assembly; P:chloroplast relocation; P:maltose metabolic process; F:2-alkenal reductase [NAD(P)] activity; P:fructose metabolic process; P:defense response to bacterium; P:fructose 1,6-bisphosphate metabolic process; P:chlorophyll biosynthetic process; P:photosynthetic electron transport in photosystem I; F:fructose 1,6-bisphosphate 1-phosphatase activity; F:metal ion binding; P:sucrose metabolic process; C:chloroplast stroma; P:response to blue light; P:reductive pentose-phosphate cycle; P:divalent metal ion transport; P:response to cold; P:rRNA processing; P:thylakoid membrane organization; P:mannose metabolic process; P:gluconeogenesis; P:glycolysis; P:carbon utilization	EC:1.3.1.74; EC:3.1.3.11		fructose- -bisphosphatase P:pentose-phosphate shunt; P:response to far red light; C:apoplast; P:carotenoid biosynthetic process; C:stromule; P:regulation of protein dephosphorylation; P:positive regulation of catalytic activity; P:starch biosynthetic process; P:response to red light; P:cellular cation homeostasis; P:photosystem II assembly; P:chloroplast relocation; P:maltose metabolic process; F:2-alkenal reductase [NAD(P)] activity; P:fructose metabolic process; P:defense response to bacterium; P:fructose 1,6-bisphosphate metabolic process; P:chlorophyll biosynthetic process; P:photosynthetic electron transport in photosystem I; F:fructose 1,6-bisphosphate 1-phosphatase activity; F:metal ion binding; P:sucrose metabolic process; C:chloroplast stroma; P:response to blue light; P:reductive pentose-phosphate cycle; P:divalent metal ion transport; P:response to cold; P:rRNA processing; P:thylakoid membrane organization; P:mannose metabolic process; P:gluconeogenesis; P:glycolysis; P:carbon utilization
Bra014842	552	1188	474	20.3318	8.54028	1.25138	Up	4.35154e-63	1.42988e-61	par1 protein	552	20	4.81202e-108	0.794	1	P:transition metal ion transport	-	IPR009489 (PFAM); SignalP-NN(euk) (SIGNALP)	par1 protein P:transition metal ion transport IPR009489 (PFAM); SignalP-NN(euk) (SIGNALP)
Bra014843	549	1464	612	25.1923	11.0869	1.18412	Up	4.95062e-71	1.81495e-69	par1 protein	549	20	7.59345e-103	0.7775	1	P:transition metal ion transport	-	IPR009489 (PFAM); SignalP-NN(euk) (SIGNALP)	par1 protein P:transition metal ion transport IPR009489 (PFAM); SignalP-NN(euk) (SIGNALP)
Bra014848	909	13290	2882	174.409	86.419	1.01306	Up	1.72851e-294	3.34975e-292	phosphatidylinositol:ceramide inositolphosphotransferase 1	909	20	0	0.8815	10	P:regulation of plant-type hypersensitive response; F:inositol phosphoceramide synthase activity; P:sphingolipid biosynthetic process; P:response to chitin; P:protein targeting to membrane; P:cellular membrane fusion; P:negative regulation of programmed cell death; C:trans-Golgi network; P:response to ethylene stimulus; P:defense response to fungus	-	IPR025749 (PFAM); PTHR21290 (PANTHER), PTHR21290:SF1 (PANTHER), tmhmm (TMHMM)	phosphatidylinositol:ceramide inositolphosphotransferase 1 P:regulation of plant-type hypersensitive response; F:inositol phosphoceramide synthase activity; P:sphingolipid biosynthetic process; P:response to chitin; P:protein targeting to membrane; P:cellular membrane fusion; P:negative regulation of programmed cell death; C:trans-Golgi network; P:response to ethylene stimulus; P:defense response to fungus IPR025749 (PFAM); PTHR21290 (PANTHER), PTHR21290:SF1 (PANTHER), tmhmm (TMHMM)
Bra014897	1242	56	81	0.537867	1.77764	-1.72464	Down	3.78694e-12	3.17395e-11	gtp-binding protein erg-like	1242	20	0	0.783	4	C:cytosol; F:RNA binding; P:endocytosis; F:GTP binding	-	IPR004044 (PFAM); IPR005225 (TIGRFAMs); IPR005662 (TIGRFAMs); IPR006073 (PFAM); IPR009019 (SUPERFAMILY); IPR015946 (G3DSA:3.30.300.GENE3D); IPR027417 (SUPERFAMILY); G3DSA:3.40.50.300 (GENE3D), PTHR11649 (PANTHER), PTHR11649:SF30 (PANTHER), SignalP-NN(euk) (SIGNALP)	gtp-binding protein erg-like C:cytosol; F:RNA binding; P:endocytosis; F:GTP binding IPR004044 (PFAM); IPR005225 (TIGRFAMs); IPR005662 (TIGRFAMs); IPR006073 (PFAM); IPR009019 (SUPERFAMILY); IPR015946 (G3DSA:3.30.300.GENE3D); IPR027417 (SUPERFAMILY); G3DSA:3.40.50.300 (GENE3D), PTHR11649 (PANTHER), PTHR11649:SF30 (PANTHER), SignalP-NN(euk) (SIGNALP)
Bra014907	519	347	470	7.97573	24.6837	-1.62987	Down	1.19021e-57	3.98828e-56	lob domain-containing protein 4-like	519	20	7.36157e-98	0.85	4	P:regulation of meristem growth; P:meristem initiation; P:polarity specification of adaxial/abaxial axis; P:determination of bilateral symmetry	-	IPR004883 (PFAM); PTHR31301 (PANTHER)	lob domain-containing protein 4-like P:regulation of meristem growth; P:meristem initiation; P:polarity specification of adaxial/abaxial axis; P:determination of bilateral symmetry IPR004883 (PFAM); PTHR31301 (PANTHER)
Bra014971	741	7	45	0.089244	0.603987	-2.75869	Down	1.43124e-08	7.54822e-08	transcription factor org2	741	20	5.19562e-111	0.671	7	P:response to water deprivation; F:sequence-specific DNA binding transcription factor activity; F:DNA binding; P:regulation of transcription, DNA-dependent; C:transcription factor complex; ; F:protein dimerization activity	-	IPR011598 (G3DSA:4.10.280.GENE3D); IPR015660 (PANTHER); PTHR13935:SF25 (PANTHER)	transcription factor org2 P:response to water deprivation; F:sequence-specific DNA binding transcription factor activity; F:DNA binding; P:regulation of transcription, DNA-dependent; C:transcription factor complex; ; F:protein dimerization activity IPR011598 (G3DSA:4.10.280.GENE3D); IPR015660 (PANTHER); PTHR13935:SF25 (PANTHER)
Bra015038	822	1192	488	13.6995	5.90447	1.21424	Up	1.87977e-60	5.88785e-59	alpha beta fold family protein	822	20	8.10461e-173	0.786	1	F:hydrolase activity	-	G3DSA:3.40.50.1820 (GENE3D), PTHR10992 (PANTHER), PTHR10992:SF13 (PANTHER), PF12697 (PFAM), SSF53474 (SUPERFAMILY)	alpha beta fold family protein F:hydrolase activity G3DSA:3.40.50.1820 (GENE3D), PTHR10992 (PANTHER), PTHR10992:SF13 (PANTHER), PF12697 (PFAM), SSF53474 (SUPERFAMILY)
Bra015048	555	572	256	9.73648	4.58754	1.08568	Up	2.93798e-25	3.79967e-24	ethylene-responsive transciptional coactivator-like protein	555	20	4.97778e-91	0.864	16	P:response to endoplasmic reticulum stress; P:response to water deprivation; P:protein folding; C:nucleolus; P:response to heat; F:sequence-specific DNA binding; P:response to abscisic acid stimulus; F:sequence-specific DNA binding transcription factor activity; F:transcription coactivator activity; P:positive regulation of transcription, DNA-dependent; P:response to high light intensity; P:response to hydrogen peroxide; P:ethylene mediated signaling pathway; C:transcription factor complex; ;	-		ethylene-responsive transciptional coactivator-like protein P:response to endoplasmic reticulum stress; P:response to water deprivation; P:protein folding; C:nucleolus; P:response to heat; F:sequence-specific DNA binding; P:response to abscisic acid stimulus; F:sequence-specific DNA binding transcription factor activity; F:transcription coactivator activity; P:positive regulation of transcription, DNA-dependent; P:response to high light intensity; P:response to hydrogen peroxide; P:ethylene mediated signaling pathway; C:transcription factor complex; ;
Bra015049	2682	1439	635	5.06875	2.35477	1.10605	Up	8.192e-63	2.6819e-61	abc transporter-like protein	2682	20	0	0.787	23	P:nuclear division; P:response to oxidative stress; C:cytosol; P:glycerol ether metabolic process; P:sulfate assimilation; C:mitochondrion; F:ATPase activity, coupled to transmembrane movement of substances; C:plasmodesma; P:cell redox homeostasis; P:ATP catabolic process; P:response to microbial phytotoxin; F:electron carrier activity; F:ATP binding; F:oxidoreductase activity, acting on a sulfur group of donors, disulfide as acceptor; P:nucleolus organization; P:response to cyclopentenone; P:response to cadmium ion; P:toxin catabolic process; P:defense response to fungus; F:protein disulfide oxidoreductase activity; C:plasma membrane; P:transport; P:electron transport	EC:1.8.4.0		abc transporter-like protein P:nuclear division; P:response to oxidative stress; C:cytosol; P:glycerol ether metabolic process; P:sulfate assimilation; C:mitochondrion; F:ATPase activity, coupled to transmembrane movement of substances; C:plasmodesma; P:cell redox homeostasis; P:ATP catabolic process; P:response to microbial phytotoxin; F:electron carrier activity; F:ATP binding; F:oxidoreductase activity, acting on a sulfur group of donors, disulfide as acceptor; P:nucleolus organization; P:response to cyclopentenone; P:response to cadmium ion; P:toxin catabolic process; P:defense response to fungus; F:protein disulfide oxidoreductase activity; C:plasma membrane; P:transport; P:electron transport
Bra015094	1416	23	65	0.153449	0.456544	-1.573	Down	1.78559e-06	7.60982e-06	glycosyl hydrolase family 1 protein	1416	20	0	0.7555	6	F:hydrolase activity, hydrolyzing O-glycosyl compounds; C:vacuole; C:peroxisome; P:response to symbiotic fungus; P:response to karrikin; P:carbohydrate metabolic process	EC:3.2.1.0	IPR001360 (PRINTS); IPR013781 (G3DSA:3.20.20.GENE3D); IPR017853 (SUPERFAMILY); IPR018120 (PROSITE); SignalP-NN(euk) (SIGNALP)	glycosyl hydrolase family 1 protein F:hydrolase activity, hydrolyzing O-glycosyl compounds; C:vacuole; C:peroxisome; P:response to symbiotic fungus; P:response to karrikin; P:carbohydrate metabolic process IPR001360 (PRINTS); IPR013781 (G3DSA:3.20.20.GENE3D); IPR017853 (SUPERFAMILY); IPR018120 (PROSITE); SignalP-NN(euk) (SIGNALP)
Bra015142	399	396	182	14.042	4.75965	1.56082	Up	1.43185e-36	3.32132e-35	ring-h2 finger protein	399	20	3.28464e-69	0.6745	6	P:response to gibberellin stimulus; P:response to chitin; F:protein binding; F:zinc ion binding; P:abscisic acid metabolic process; P:response to salt stress	-	IPR001841 (PFAM); IPR013083 (G3DSA:3.30.40.GENE3D); PTHR22766 (PANTHER), PTHR22766:SF30 (PANTHER), tmhmm (TMHMM), SSF57850 (SUPERFAMILY)	ring-h2 finger protein P:response to gibberellin stimulus; P:response to chitin; F:protein binding; F:zinc ion binding; P:abscisic acid metabolic process; P:response to salt stress IPR001841 (PFAM); IPR013083 (G3DSA:3.30.40.GENE3D); PTHR22766 (PANTHER), PTHR22766:SF30 (PANTHER), tmhmm (TMHMM), SSF57850 (SUPERFAMILY)
Bra015211	324	14	21	0.515456	1.76666	-1.77711	Down	0.000274568	0.000946886	pathogenesis-related thaumatin-like protein	324	20	2.38909e-43	0.83	1	P:response to other organism	-	IPR001938 (G3DSA:2.60.110.GENE3D); IPR017949 (PROSITE); PTHR31048 (PANTHER), SignalP-NN(euk) (SIGNALP)	pathogenesis-related thaumatin-like protein P:response to other organism IPR001938 (G3DSA:2.60.110.GENE3D); IPR017949 (PROSITE); PTHR31048 (PANTHER), SignalP-NN(euk) (SIGNALP)
Bra015220	1737	0	17	0.001	0.102124	-6.67417	Down	9.60094e-05	0.00034751	poly -binding protein	1737	20	0	0.792	7	P:protein glycosylation; F:translation initiation factor activity; C:cytosol; P:response to salt stress; F:nucleotide binding; C:ribosome; P:regulation of translational initiation	-	IPR000504 (PFAM); IPR002004 (G3DSA:1.10.1900.GENE3D); IPR003954 (SMART); IPR012677 (G3DSA:3.30.70.GENE3D); PTHR24011 (PANTHER), PTHR24011:SF45 (PANTHER), SSF54928 (SUPERFAMILY)	poly -binding protein P:protein glycosylation; F:translation initiation factor activity; C:cytosol; P:response to salt stress; F:nucleotide binding; C:ribosome; P:regulation of translational initiation IPR000504 (PFAM); IPR002004 (G3DSA:1.10.1900.GENE3D); IPR003954 (SMART); IPR012677 (G3DSA:3.30.70.GENE3D); PTHR24011 (PANTHER), PTHR24011:SF45 (PANTHER), SSF54928 (SUPERFAMILY)
Bra015270	447	13	22	0.346932	1.34151	-1.95114	Down	7.05398e-05	0.000269925	non-ltr retroelement reverse transcriptase	447	20	2.18082e-16	0.4685	9	F:nucleic acid binding; F:ribonuclease H activity; P:fatty acid catabolic process; F:hydrolase activity, hydrolyzing O-glycosyl compounds; P:carbohydrate metabolic process; P:defense response; F:ADP binding; P:signal transduction; C:intracellular		IPR026960 (PFAM)	non-ltr retroelement reverse transcriptase F:nucleic acid binding; F:ribonuclease H activity; P:fatty acid catabolic process; F:hydrolase activity, hydrolyzing O-glycosyl compounds; P:carbohydrate metabolic process; P:defense response; F:ADP binding; P:signal transduction; C:intracellular IPR026960 (PFAM)
Bra015293	1263	37	102	0.41448	0.842701	-1.02372	Down	0.000122242	0.000435136	flavin-containing monooxygenase yucca8-like	1263	20	0	0.882	6	P:auxin biosynthetic process; F:flavin adenine dinucleotide binding; F:NADP binding; F:N,N-dimethylaniline monooxygenase activity; P:brassinosteroid mediated signaling pathway; P:oxidation-reduction process	EC:1.14.13.8	IPR000103 (PRINTS); IPR013027 (PRINTS); IPR020946 (PFAM); G3DSA:3.50.50.60 (GENE3D), PTHR23023 (PANTHER), PTHR23023:SF5 (PANTHER), tmhmm (TMHMM), SSF51905 (SUPERFAMILY)	flavin-containing monooxygenase yucca8-like P:auxin biosynthetic process; F:flavin adenine dinucleotide binding; F:NADP binding; F:N,N-dimethylaniline monooxygenase activity; P:brassinosteroid mediated signaling pathway; P:oxidation-reduction process IPR000103 (PRINTS); IPR013027 (PRINTS); IPR020946 (PFAM); G3DSA:3.50.50.60 (GENE3D), PTHR23023 (PANTHER), PTHR23023:SF5 (PANTHER), tmhmm (TMHMM), SSF51905 (SUPERFAMILY)
Bra015388	1014	460	92	5.41163	2.47303	1.12978	Up	1.29629e-13	1.20582e-12	mitogen-activated protein kinase kinase kinase a-like	1014	20	0	0.7115	5	P:protein phosphorylation; F:protein serine/threonine kinase activity; F:ATP binding; P:serine family amino acid metabolic process; F:protein tyrosine kinase activity	EC:2.7.11.0	IPR000719 (PFAM); IPR002290 (SMART); IPR008271 (PROSITE); IPR011009 (SUPERFAMILY); IPR017441 (PROSITE); IPR020635 (SMART); G3DSA:1.10.510.10 (GENE3D), G3DSA:3.30.200.20 (GENE3D), PTHR24361 (PANTHER), PTHR24361:SF129 (PANTHER)	mitogen-activated protein kinase kinase kinase a-like P:protein phosphorylation; F:protein serine/threonine kinase activity; F:ATP binding; P:serine family amino acid metabolic process; F:protein tyrosine kinase activity IPR000719 (PFAM); IPR002290 (SMART); IPR008271 (PROSITE); IPR011009 (SUPERFAMILY); IPR017441 (PROSITE); IPR020635 (SMART); G3DSA:1.10.510.10 (GENE3D), G3DSA:3.30.200.20 (GENE3D), PTHR24361 (PANTHER), PTHR24361:SF129 (PANTHER)
Bra015402	966	1725	734	16.8698	7.55704	1.15855	Up	1.38289e-80	5.73317e-79	peroxidase 27-like	966	20	0	0.7885	7	F:heme binding; C:plasmodesma; C:plant-type cell wall; F:peroxidase activity; P:oxidation-reduction process; P:response to oxidative stress; P:peroxidase reaction	EC:1.11.1.7	IPR000823 (PRINTS); IPR002016 (PRINTS); IPR010255 (SUPERFAMILY); IPR019793 (PROSITE); IPR019794 (PROSITE); G3DSA:1.10.420.10 (GENE3D), G3DSA:1.10.520.10 (GENE3D), PTHR31235 (PANTHER), SignalP-NN(euk) (SIGNALP), tmhmm (TMHMM)	peroxidase 27-like F:heme binding; C:plasmodesma; C:plant-type cell wall; F:peroxidase activity; P:oxidation-reduction process; P:response to oxidative stress; P:peroxidase reaction IPR000823 (PRINTS); IPR002016 (PRINTS); IPR010255 (SUPERFAMILY); IPR019793 (PROSITE); IPR019794 (PROSITE); G3DSA:1.10.420.10 (GENE3D), G3DSA:1.10.520.10 (GENE3D), PTHR31235 (PANTHER), SignalP-NN(euk) (SIGNALP), tmhmm (TMHMM)
Bra015403	963	4	53	0.0587678	0.574283	-3.28867	Down	3.37052e-09	2.16897e-08	peroxidase 27	963	20	2.63951e-172	0.758	7	F:heme binding; C:plasmodesma; C:plant-type cell wall; F:peroxidase activity; P:oxidation-reduction process; P:response to oxidative stress; P:peroxidase reaction	EC:1.11.1.7	IPR000823 (PRINTS); IPR002016 (PRINTS); IPR010255 (SUPERFAMILY); IPR019793 (PROSITE); IPR019794 (PROSITE); G3DSA:1.10.420.10 (GENE3D), G3DSA:1.10.520.10 (GENE3D), PTHR31235 (PANTHER), SignalP-NN(euk) (SIGNALP), tmhmm (TMHMM)	peroxidase 27 F:heme binding; C:plasmodesma; C:plant-type cell wall; F:peroxidase activity; P:oxidation-reduction process; P:response to oxidative stress; P:peroxidase reaction IPR000823 (PRINTS); IPR002016 (PRINTS); IPR010255 (SUPERFAMILY); IPR019793 (PROSITE); IPR019794 (PROSITE); G3DSA:1.10.420.10 (GENE3D), G3DSA:1.10.520.10 (GENE3D), PTHR31235 (PANTHER), SignalP-NN(euk) (SIGNALP), tmhmm (TMHMM)
Bra015429	978	40	82	0.386385	0.833888	-1.10982	Down	4.02812e-05	0.000144877	---NA---	978	0			0	-		IPR011333 (G3DSA:3.30.710.GENE3D)	---NA--- - IPR011333 (G3DSA:3.30.710.GENE3D)
Bra015449	3684	346	138	0.88727	0.372557	1.25191	Up	1.54433e-19	1.60531e-18	leucine-rich repeat receptor-like protein kinase at2g19210-like	3684	20	0	0.691	18	P:detection of biotic stimulus; P:defense response to bacterium; P:cellular response to organic substance; P:regulation of immune response; P:protein phosphorylation; F:protein serine/threonine kinase activity; P:signal transduction; P:oligopeptide transport; P:regulation of defense response; P:innate immune response; F:ATP binding; P:serine family amino acid metabolic process; F:transcription cofactor activity; F:histone acetyltransferase activity; C:nucleus; F:zinc ion binding; F:protein binding; F:protein tyrosine kinase activity	EC:2.7.11.0	IPR000197 (G3DSA:1.20.1020.GENE3D); IPR000210 (SMART); IPR000719 (PROFILE); IPR001245 (PFAM); IPR001611 (PFAM); IPR002290 (SMART); IPR008271 (PROSITE); IPR011009 (SUPERFAMILY); IPR011333 (G3DSA:3.30.710.GENE3D); IPR013069 (PFAM); IPR013320 (G3DSA:2.60.120.GENE3D); IPR017441 (PROSITE); IPR020635 (SMART); IPR024788 (PFAM); G3DSA:1.10.510.10 (GENE3D), G3DSA:3.30.200.20 (GENE3D), G3DSA:3.80.10.10 (GENE3D), PTHR24420 (PANTHER), PTHR24420:SF121 (PANTHER), tmhmm (TMHMM), SSF52058 (SUPERFAMILY)	leucine-rich repeat receptor-like protein kinase at2g19210-like P:detection of biotic stimulus; P:defense response to bacterium; P:cellular response to organic substance; P:regulation of immune response; P:protein phosphorylation; F:protein serine/threonine kinase activity; P:signal transduction; P:oligopeptide transport; P:regulation of defense response; P:innate immune response; F:ATP binding; P:serine family amino acid metabolic process; F:transcription cofactor activity; F:histone acetyltransferase activity; C:nucleus; F:zinc ion binding; F:protein binding; F:protein tyrosine kinase activity IPR000197 (G3DSA:1.20.1020.GENE3D); IPR000210 (SMART); IPR000719 (PROFILE); IPR001245 (PFAM); IPR001611 (PFAM); IPR002290 (SMART); IPR008271 (PROSITE); IPR011009 (SUPERFAMILY); IPR011333 (G3DSA:3.30.710.GENE3D); IPR013069 (PFAM); IPR013320 (G3DSA:2.60.120.GENE3D); IPR017441 (PROSITE); IPR020635 (SMART); IPR024788 (PFAM); G3DSA:1.10.510.10 (GENE3D), G3DSA:3.30.200.20 (GENE3D), G3DSA:3.80.10.10 (GENE3D), PTHR24420 (PANTHER), PTHR24420:SF121 (PANTHER), tmhmm (TMHMM), SSF52058 (SUPERFAMILY)
Bra015454	1422	132	69	1.31335	0.506321	1.37512	Up	3.5712e-11	2.7498e-10	lipase class 3 family protein	1422	20	0	0.8215	13	F:galactolipase activity; F:phosphatidylcholine 1-acylhydrolase activity; P:negative regulation of cell growth; P:response to wounding; P:jasmonic acid biosynthetic process; P:thylakoid membrane organization; P:triglyceride catabolic process; P:leaf senescence; C:chloroplast stroma; F:triglyceride lipase activity; C:lipid particle; P:defense response to fungus; P:phospholipid catabolic process	EC:3.1.1.26; EC:3.1.1.32; EC:3.1.1.3	IPR002921 (PFAM); G3DSA:3.40.50.1820 (GENE3D), PTHR31403 (PANTHER), SSF53474 (SUPERFAMILY)	lipase class 3 family protein F:galactolipase activity; F:phosphatidylcholine 1-acylhydrolase activity; P:negative regulation of cell growth; P:response to wounding; P:jasmonic acid biosynthetic process; P:thylakoid membrane organization; P:triglyceride catabolic process; P:leaf senescence; C:chloroplast stroma; F:triglyceride lipase activity; C:lipid particle; P:defense response to fungus; P:phospholipid catabolic process IPR002921 (PFAM); G3DSA:3.40.50.1820 (GENE3D), PTHR31403 (PANTHER), SSF53474 (SUPERFAMILY)
Bra015460	1563	930	185	7.09794	3.22621	1.13756	Up	2.56806e-26	4.17241e-25	e3 ubiquitin-protein ligase ari12	1563	20	2.44039e-145	0.605	4	P:response to UV-B; P:cellular response to hypoxia; F:protein binding; F:zinc ion binding	-	IPR001841 (PROFILE); IPR002867 (PFAM); IPR013083 (G3DSA:3.30.40.GENE3D); PTHR11685 (PANTHER), PTHR11685:SF10 (PANTHER), SSF57850 (SUPERFAMILY)	e3 ubiquitin-protein ligase ari12 P:response to UV-B; P:cellular response to hypoxia; F:protein binding; F:zinc ion binding IPR001841 (PROFILE); IPR002867 (PFAM); IPR013083 (G3DSA:3.30.40.GENE3D); PTHR11685 (PANTHER), PTHR11685:SF10 (PANTHER), SSF57850 (SUPERFAMILY)
Bra015468	891	32	7	0.33929	0.0781364	2.11845	Up	8.2436e-05	0.000282765	pfkb-type carbohydrate kinase family protein	891	20	0	0.924	18	C:cytosol; P:response to glucose stimulus; P:response to sucrose stimulus; P:response to fructose stimulus; C:plasmodesma; P:transition metal ion transport; F:ATP binding; F:ribokinase activity; P:starch biosynthetic process; P:D-ribose metabolic process; P:phosphorylation; C:Golgi apparatus; C:plasma membrane; F:fructokinase activity; P:pentose-phosphate shunt; P:sucrose metabolic process; P:fructose metabolic process; P:mannose metabolic process	EC:2.7.1.15; EC:2.7.1.4		pfkb-type carbohydrate kinase family protein C:cytosol; P:response to glucose stimulus; P:response to sucrose stimulus; P:response to fructose stimulus; C:plasmodesma; P:transition metal ion transport; F:ATP binding; F:ribokinase activity; P:starch biosynthetic process; P:D-ribose metabolic process; P:phosphorylation; C:Golgi apparatus; C:plasma membrane; F:fructokinase activity; P:pentose-phosphate shunt; P:sucrose metabolic process; P:fructose metabolic process; P:mannose metabolic process
Bra015475	213	3	21	0.133058	0.980557	-2.88155	Down	9.45996e-05	0.000321505	ac024174_18 glyoxalase ii isozyme from arabidopsis thaliana gb	213	15	4.56523e-12	0.704	3	F:zinc ion binding; F:hydroxyacylglutathione hydrolase activity; P:pyruvate metabolic process	EC:3.1.2.6	SignalP-NN(euk) (SIGNALP), tmhmm (TMHMM)	ac024174_18 glyoxalase ii isozyme from arabidopsis thaliana gb F:zinc ion binding; F:hydroxyacylglutathione hydrolase activity; P:pyruvate metabolic process SignalP-NN(euk) (SIGNALP), tmhmm (TMHMM)
Bra015478	711	64	199	1.27355	2.92052	-1.19737	Down	9.9368e-10	6.70273e-09	ap2 erf domain-containing transcription factor	711	20	5.5855e-71	0.71	10	P:response to jasmonic acid stimulus; P:regulation of transcription, DNA-dependent; F:DNA binding; P:jasmonic acid and ethylene-dependent systemic resistance; P:response to chitin; F:sequence-specific DNA binding transcription factor activity; C:chloroplast; P:ethylene mediated signaling pathway; C:transcription factor complex;	-	IPR001471 (PRINTS); IPR016177 (SUPERFAMILY); PTHR31677 (PANTHER)	ap2 erf domain-containing transcription factor P:response to jasmonic acid stimulus; P:regulation of transcription, DNA-dependent; F:DNA binding; P:jasmonic acid and ethylene-dependent systemic resistance; P:response to chitin; F:sequence-specific DNA binding transcription factor activity; C:chloroplast; P:ethylene mediated signaling pathway; C:transcription factor complex; IPR001471 (PRINTS); IPR016177 (SUPERFAMILY); PTHR31677 (PANTHER)
Bra015511	1332	6777	2433	48.0654	18.1665	1.40372	Up	0	0	4-hydroxyphenylpyruvate dioxygenase	1332	20	0	0.914	12	C:cytosol; P:oxidation-reduction process; F:4-hydroxyphenylpyruvate dioxygenase activity; C:mitochondrion; F:metal ion binding; P:vitamin E biosynthetic process; P:carotenoid biosynthetic process; F:identical protein binding; P:plastoquinone biosynthetic process; C:chloroplast; P:L-phenylalanine metabolic process; P:tyrosine metabolic process	EC:1.13.11.27	IPR004360 (PFAM); IPR005956 (PIR); G3DSA:3.10.180.10 (GENE3D), PTHR11959:SF0 (PANTHER), SSF54593 (SUPERFAMILY)	4-hydroxyphenylpyruvate dioxygenase C:cytosol; P:oxidation-reduction process; F:4-hydroxyphenylpyruvate dioxygenase activity; C:mitochondrion; F:metal ion binding; P:vitamin E biosynthetic process; P:carotenoid biosynthetic process; F:identical protein binding; P:plastoquinone biosynthetic process; C:chloroplast; P:L-phenylalanine metabolic process; P:tyrosine metabolic process IPR004360 (PFAM); IPR005956 (PIR); G3DSA:3.10.180.10 (GENE3D), PTHR11959:SF0 (PANTHER), SSF54593 (SUPERFAMILY)
Bra015514	756	41	18	0.767304	0.248443	1.62688	Up	2.96638e-05	0.000116417	1-aminocyclopropane-1-carboxylate oxidase-like protein	756	20	1.37593e-144	0.8045	9	C:cytosol; P:oxidation-reduction process; P:response to water deprivation; P:jasmonic acid mediated signaling pathway; P:response to wounding; P:hyperosmotic salinity response; F:oxidoreductase activity, acting on paired donors, with incorporation or reduction of molecular oxygen, 2-oxoglutarate as one donor, and incorporation of one atom each of oxygen into both donors; P:regulation of glucosinolate biosynthetic process; P:sterol biosynthetic process	EC:1.14.11.0	IPR005123 (PFAM); IPR027443 (G3DSA:2.60.120.GENE3D); PTHR10209 (PANTHER), PTHR10209:SF55 (PANTHER), SSF51197 (SUPERFAMILY)	1-aminocyclopropane-1-carboxylate oxidase-like protein C:cytosol; P:oxidation-reduction process; P:response to water deprivation; P:jasmonic acid mediated signaling pathway; P:response to wounding; P:hyperosmotic salinity response; F:oxidoreductase activity, acting on paired donors, with incorporation or reduction of molecular oxygen, 2-oxoglutarate as one donor, and incorporation of one atom each of oxygen into both donors; P:regulation of glucosinolate biosynthetic process; P:sterol biosynthetic process IPR005123 (PFAM); IPR027443 (G3DSA:2.60.120.GENE3D); PTHR10209 (PANTHER), PTHR10209:SF55 (PANTHER), SSF51197 (SUPERFAMILY)
Bra015520	792	111	317	1.98291	4.17648	-1.07467	Down	1.35468e-12	1.16952e-11	oxygen-evolving enhancer protein 2	792	20	7.60735e-152	0.906	36	P:regulation of proton transport; P:negative regulation of defense response; P:response to far red light; P:detection of biotic stimulus; C:chloroplast envelope; C:apoplast; P:response to sucrose stimulus; P:jasmonic acid mediated signaling pathway; P:salicylic acid biosynthetic process; P:systemic acquired resistance, salicylic acid mediated signaling pathway; C:chloroplast photosystem II; P:regulation of plant-type hypersensitive response; P:response to red light; P:regulation of hydrogen peroxide metabolic process; P:photosystem II assembly; P:response to chitin; F:2-alkenal reductase [NAD(P)] activity; P:regulation of multi-organism process; P:protein targeting to membrane; F:calcium ion binding; P:defense response to fungus; P:defense response to bacterium; P:photosynthetic electron transport in photosystem I; P:regulation of response to biotic stimulus; P:MAPK cascade; C:chloroplast stroma; C:oxygen evolving complex; P:response to blue light; P:response to high light intensity; C:extrinsic to membrane; P:response to cold; P:cysteine biosynthetic process; P:plastid organization; C:chloroplast thylakoid lumen; F:poly(U) RNA binding; P:rRNA processing	EC:1.3.1.74	IPR002683 (PFAM); IPR016123 (G3DSA:3.40.1000.GENE3D)	oxygen-evolving enhancer protein 2 P:regulation of proton transport; P:negative regulation of defense response; P:response to far red light; P:detection of biotic stimulus; C:chloroplast envelope; C:apoplast; P:response to sucrose stimulus; P:jasmonic acid mediated signaling pathway; P:salicylic acid biosynthetic process; P:systemic acquired resistance, salicylic acid mediated signaling pathway; C:chloroplast photosystem II; P:regulation of plant-type hypersensitive response; P:response to red light; P:regulation of hydrogen peroxide metabolic process; P:photosystem II assembly; P:response to chitin; F:2-alkenal reductase [NAD(P)] activity; P:regulation of multi-organism process; P:protein targeting to membrane; F:calcium ion binding; P:defense response to fungus; P:defense response to bacterium; P:photosynthetic electron transport in photosystem I; P:regulation of response to biotic stimulus; P:MAPK cascade; C:chloroplast stroma; C:oxygen evolving complex; P:response to blue light; P:response to high light intensity; C:extrinsic to membrane; P:response to cold; P:cysteine biosynthetic process; P:plastid organization; C:chloroplast thylakoid lumen; F:poly(U) RNA binding; P:rRNA processing IPR002683 (PFAM); IPR016123 (G3DSA:3.40.1000.GENE3D)
Bra015532	438	118	19	3.21378	1.18238	1.44257	Up	8.36348e-06	3.69015e-05	glutaredoxin family protein	438	20	1.53173e-49	0.925	6	F:electron carrier activity; P:cell redox homeostasis; F:arsenate reductase (glutaredoxin) activity; P:anther development; F:protein disulfide oxidoreductase activity; P:electron transport	EC:1.20.4.1	IPR002109 (PFAM); IPR011905 (TIGRFAMs); IPR012336 (G3DSA:3.40.30.GENE3D); PTHR10168 (PANTHER)	glutaredoxin family protein F:electron carrier activity; P:cell redox homeostasis; F:arsenate reductase (glutaredoxin) activity; P:anther development; F:protein disulfide oxidoreductase activity; P:electron transport IPR002109 (PFAM); IPR011905 (TIGRFAMs); IPR012336 (G3DSA:3.40.30.GENE3D); PTHR10168 (PANTHER)
Bra015540	510	178	83	3.29723	1.61861	1.0265	Up	3.32838e-08	1.69417e-07	dimethyl-8-ribityllumazine synthase	510	20	6.38266e-83	0.762	2	F:molecular_function; P:biological_process		IPR025322 (PFAM); SignalP-NN(euk) (SIGNALP)	dimethyl-8-ribityllumazine synthase F:molecular_function; P:biological_process IPR025322 (PFAM); SignalP-NN(euk) (SIGNALP)
Bra015558	567	510	96	10.7299	4.61495	1.21725	Up	1.36384e-16	1.5084e-15	probable protein phosphatase 2c 25-like	567	20	1.7584e-82	0.844	8	P:protein dephosphorylation; F:metal ion binding; P:response to wounding; C:plastid; C:protein serine/threonine phosphatase complex; F:protein serine/threonine phosphatase activity; P:abscisic acid mediated signaling pathway; P:defense response to fungus	-	IPR000222 (PROSITE); IPR001932 (G3DSA:3.60.40.GENE3D); IPR015655 (PANTHER); PTHR13832:SF117 (PANTHER)	probable protein phosphatase 2c 25-like P:protein dephosphorylation; F:metal ion binding; P:response to wounding; C:plastid; C:protein serine/threonine phosphatase complex; F:protein serine/threonine phosphatase activity; P:abscisic acid mediated signaling pathway; P:defense response to fungus IPR000222 (PROSITE); IPR001932 (G3DSA:3.60.40.GENE3D); IPR015655 (PANTHER); PTHR13832:SF117 (PANTHER)
Bra015577	375	37	4	1.39597	0.111303	3.64871	Up	1.9129e-10	1.37643e-09	neutral ceramidase-like	375	20	2.55191e-57	0.9535	5	C:vacuolar membrane; F:ceramidase activity; C:plasma membrane; P:glycosphingolipid metabolic process; P:nitrogen compound metabolic process	EC:3.5.1.23	IPR006823 (PANTHER)	neutral ceramidase-like C:vacuolar membrane; F:ceramidase activity; C:plasma membrane; P:glycosphingolipid metabolic process; P:nitrogen compound metabolic process IPR006823 (PANTHER)
Bra015582	1077	129	26	1.42884	0.658017	1.11864	Up	0.000121332	0.000445284	transcription factor iia large subunit	1077	20	6.94178e-173	0.7645	4	F:sequence-specific DNA binding transcription factor activity; C:transcription factor TFIIA complex; P:transcription initiation from RNA polymerase II promoter;	-	IPR004855 (PANTHER); IPR009083 (SUPERFAMILY); IPR009088 (G3DSA:2.30.18.GENE3D); IPR013028 (G3DSA:1.10.287.GENE3D); PTHR12694:SF8 (PANTHER)	transcription factor iia large subunit F:sequence-specific DNA binding transcription factor activity; C:transcription factor TFIIA complex; P:transcription initiation from RNA polymerase II promoter; IPR004855 (PANTHER); IPR009083 (SUPERFAMILY); IPR009088 (G3DSA:2.30.18.GENE3D); IPR013028 (G3DSA:1.10.287.GENE3D); PTHR12694:SF8 (PANTHER)
Bra015585	1797	16	84	0.0841145	0.464905	-2.46651	Down	2.50572e-13	1.87998e-12	telomere repeat-binding protein 5-like	1797	20	0	0.644	3	P:response to hormone stimulus; F:DNA binding; F:chromatin binding	-	IPR001005 (SMART); IPR009057 (G3DSA:1.10.10.GENE3D); IPR017930 (PROFILE); PTHR31519 (PANTHER), PTHR31519:SF0 (PANTHER)	telomere repeat-binding protein 5-like P:response to hormone stimulus; F:DNA binding; F:chromatin binding IPR001005 (SMART); IPR009057 (G3DSA:1.10.10.GENE3D); IPR017930 (PROFILE); PTHR31519 (PANTHER), PTHR31519:SF0 (PANTHER)
Bra015587	2541	701	150	2.60623	0.58711	2.15026	Up	5.27688e-80	2.16994e-78	leucine-rich repeat receptor-like protein kinase	2541	20	0	0.7165	12	P:response to stimulus; P:protein phosphorylation; F:protein serine/threonine kinase activity; C:plasmodesma; P:transition metal ion transport; P:endosperm development; F:ATP binding; C:plasma membrane; P:embryo development ending in seed dormancy; P:amino acid transport; P:serine family amino acid metabolic process; F:protein tyrosine kinase activity	EC:2.7.11.0	IPR000719 (PROFILE); IPR001245 (PFAM); IPR002290 (SMART); IPR008271 (PROSITE); IPR011009 (SUPERFAMILY); IPR013320 (G3DSA:2.60.120.GENE3D); IPR017441 (PROSITE); IPR020635 (SMART); IPR024788 (PFAM); G3DSA:1.10.510.10 (GENE3D), G3DSA:3.30.200.20 (GENE3D), G3DSA:3.80.10.10 (GENE3D), PTHR24420 (PANTHER), PTHR24420:SF146 (PANTHER), SignalP-NN(euk) (SIGNALP), tmhmm (TMHMM), SSF52058 (SUPERFAMILY)	leucine-rich repeat receptor-like protein kinase P:response to stimulus; P:protein phosphorylation; F:protein serine/threonine kinase activity; C:plasmodesma; P:transition metal ion transport; P:endosperm development; F:ATP binding; C:plasma membrane; P:embryo development ending in seed dormancy; P:amino acid transport; P:serine family amino acid metabolic process; F:protein tyrosine kinase activity IPR000719 (PROFILE); IPR001245 (PFAM); IPR002290 (SMART); IPR008271 (PROSITE); IPR011009 (SUPERFAMILY); IPR013320 (G3DSA:2.60.120.GENE3D); IPR017441 (PROSITE); IPR020635 (SMART); IPR024788 (PFAM); G3DSA:1.10.510.10 (GENE3D), G3DSA:3.30.200.20 (GENE3D), G3DSA:3.80.10.10 (GENE3D), PTHR24420 (PANTHER), PTHR24420:SF146 (PANTHER), SignalP-NN(euk) (SIGNALP), tmhmm (TMHMM), SSF52058 (SUPERFAMILY)
Bra015590	651	78	19	1.13191	0.290272	1.96328	Up	3.27882e-09	1.83184e-08	h aca ribonucleoprotein complex subunit 1-like protein 1-like	651	20	2.99549e-34	0.716	15	P:RNA methylation; C:cytosol; P:histone lysine methylation; P:transcription factor import into nucleus; P:rRNA processing; P:regulation of flower development; C:chloroplast thylakoid membrane; F:snoRNA binding; P:snRNA pseudouridine synthesis; F:superoxide dismutase activity; P:superoxide metabolic process; F:metal ion binding; P:oxidation-reduction process; F:pseudouridine synthase activity; C:box H/ACA snoRNP complex	-	IPR007504 (PFAM); IPR009000 (SUPERFAMILY); IPR019832 (PFAM); IPR021154 (PRODOM); G3DSA:2.40.10.230 (GENE3D)	h aca ribonucleoprotein complex subunit 1-like protein 1-like P:RNA methylation; C:cytosol; P:histone lysine methylation; P:transcription factor import into nucleus; P:rRNA processing; P:regulation of flower development; C:chloroplast thylakoid membrane; F:snoRNA binding; P:snRNA pseudouridine synthesis; F:superoxide dismutase activity; P:superoxide metabolic process; F:metal ion binding; P:oxidation-reduction process; F:pseudouridine synthase activity; C:box H/ACA snoRNP complex IPR007504 (PFAM); IPR009000 (SUPERFAMILY); IPR019832 (PFAM); IPR021154 (PRODOM); G3DSA:2.40.10.230 (GENE3D)
Bra015595	1620	1673	678	9.75619	4.16244	1.22889	Up	1.10434e-85	4.89275e-84	gtp-binding protein obg	1620	20	0	0.6395	2	P:embryo sac egg cell differentiation; F:binding	-	IPR025486 (PFAM); PTHR21726 (PANTHER), PTHR21726:SF3 (PANTHER)	gtp-binding protein obg P:embryo sac egg cell differentiation; F:binding IPR025486 (PFAM); PTHR21726 (PANTHER), PTHR21726:SF3 (PANTHER)
Bra015685	1446	63	57	0.519733	1.07445	-1.04775	Down	8.20712e-05	0.000310981	sugar transport protein 14-like	1446	20	0	0.8335	8	C:plasma membrane; P:galactose transport; F:galactose transmembrane transporter activity; P:transmembrane transport; F:sugar:hydrogen symporter activity; F:2-alkenal reductase [NAD(P)] activity; C:integral to membrane; P:oxidation-reduction process	EC:1.3.1.74	IPR003663 (PRINTS); IPR005828 (PFAM); IPR005829 (PROSITE); IPR016196 (SUPERFAMILY); IPR020846 (PROFILE); G3DSA:1.20.1250.20 (GENE3D), PTHR24063 (PANTHER), PTHR24063:SF72 (PANTHER), SignalP-NN(euk) (SIGNALP), tmhmm (TMHMM)	sugar transport protein 14-like C:plasma membrane; P:galactose transport; F:galactose transmembrane transporter activity; P:transmembrane transport; F:sugar:hydrogen symporter activity; F:2-alkenal reductase [NAD(P)] activity; C:integral to membrane; P:oxidation-reduction process IPR003663 (PRINTS); IPR005828 (PFAM); IPR005829 (PROSITE); IPR016196 (SUPERFAMILY); IPR020846 (PROFILE); G3DSA:1.20.1250.20 (GENE3D), PTHR24063 (PANTHER), PTHR24063:SF72 (PANTHER), SignalP-NN(euk) (SIGNALP), tmhmm (TMHMM)
Bra015728	474	2479	308	62.3888	17.7113	1.81661	Up	3.30344e-131	2.35171e-129	calcium-binding protein cml38	474	20	1.30413e-85	0.791	17	P:defense response by callose deposition; P:response to jasmonic acid stimulus; P:response to ozone; P:intracellular signal transduction; P:ethylene biosynthetic process; P:response to fungus; F:calcium ion binding; P:heat acclimation; P:response to wounding; P:jasmonic acid biosynthetic process; P:response to chitin; P:endoplasmic reticulum unfolded protein response; P:abscisic acid mediated signaling pathway; C:cytoplasm; C:nucleus; C:plasma membrane; P:ethylene mediated signaling pathway	-		calcium-binding protein cml38 P:defense response by callose deposition; P:response to jasmonic acid stimulus; P:response to ozone; P:intracellular signal transduction; P:ethylene biosynthetic process; P:response to fungus; F:calcium ion binding; P:heat acclimation; P:response to wounding; P:jasmonic acid biosynthetic process; P:response to chitin; P:endoplasmic reticulum unfolded protein response; P:abscisic acid mediated signaling pathway; C:cytoplasm; C:nucleus; C:plasma membrane; P:ethylene mediated signaling pathway
Bra015742	741	72	140	0.917938	1.87907	-1.03355	Down	3.95374e-07	1.81186e-06	psbp domain-containing protein chloroplastic-like	741	20	4.10147e-146	0.7925	17	P:pentose-phosphate shunt; P:response to far red light; P:starch biosynthetic process; P:response to red light; P:chloroplast relocation; P:photosynthesis; P:maltose metabolic process; F:calcium ion binding; P:chlorophyll biosynthetic process; C:oxygen evolving complex; P:response to blue light; C:extrinsic to membrane; C:chloroplast thylakoid lumen; P:transcription from plastid promoter; C:chloroplast thylakoid membrane; P:rRNA processing; P:thylakoid membrane organization	-	IPR002683 (PFAM); IPR016123 (G3DSA:3.40.1000.GENE3D); tmhmm (TMHMM)	psbp domain-containing protein chloroplastic-like P:pentose-phosphate shunt; P:response to far red light; P:starch biosynthetic process; P:response to red light; P:chloroplast relocation; P:photosynthesis; P:maltose metabolic process; F:calcium ion binding; P:chlorophyll biosynthetic process; C:oxygen evolving complex; P:response to blue light; C:extrinsic to membrane; C:chloroplast thylakoid lumen; P:transcription from plastid promoter; C:chloroplast thylakoid membrane; P:rRNA processing; P:thylakoid membrane organization IPR002683 (PFAM); IPR016123 (G3DSA:3.40.1000.GENE3D); tmhmm (TMHMM)
Bra015743	1419	271	19	2.27822	0.364964	2.64208	Up	1.40499e-23	2.07319e-22	short-chain dehydrogenase reductase family 42e member 1-like	1419	20	0	0.706	8	P:steroid biosynthetic process; C:endoplasmic reticulum; F:nucleotide binding; P:oxidation-reduction process; F:3-beta-hydroxy-delta5-steroid dehydrogenase activity; P:C21-steroid hormone metabolic process; P:androgen metabolic process; P:estrogen metabolic process	EC:1.1.1.145	IPR002225 (PFAM); IPR016040 (G3DSA:3.40.50.GENE3D); PTHR10366 (PANTHER), PTHR10366:SF20 (PANTHER), tmhmm (TMHMM), SSF51735 (SUPERFAMILY)	short-chain dehydrogenase reductase family 42e member 1-like P:steroid biosynthetic process; C:endoplasmic reticulum; F:nucleotide binding; P:oxidation-reduction process; F:3-beta-hydroxy-delta5-steroid dehydrogenase activity; P:C21-steroid hormone metabolic process; P:androgen metabolic process; P:estrogen metabolic process IPR002225 (PFAM); IPR016040 (G3DSA:3.40.50.GENE3D); PTHR10366 (PANTHER), PTHR10366:SF20 (PANTHER), tmhmm (TMHMM), SSF51735 (SUPERFAMILY)
Bra015757	1221	1046	166	10.2194	3.70571	1.46348	Up	3.25212e-42	8.16729e-41	serine threonine-protein kinase	1221	20	0	0.7115	10	P:regulation of plant-type hypersensitive response; P:protein targeting to membrane; P:protein phosphorylation; F:protein serine/threonine kinase activity; C:intracellular; P:positive regulation of flavonoid biosynthetic process; P:response to molecule of bacterial origin; P:serine family amino acid metabolic process; F:ATP binding; F:protein tyrosine kinase activity	EC:2.7.11.0	IPR000719 (PFAM); IPR002290 (SMART); IPR008271 (PROSITE); IPR011009 (SUPERFAMILY); IPR017441 (PROSITE); IPR020635 (SMART); G3DSA:1.10.510.10 (GENE3D), G3DSA:3.30.200.20 (GENE3D), PTHR24420 (PANTHER), PTHR24420:SF94 (PANTHER)	serine threonine-protein kinase P:regulation of plant-type hypersensitive response; P:protein targeting to membrane; P:protein phosphorylation; F:protein serine/threonine kinase activity; C:intracellular; P:positive regulation of flavonoid biosynthetic process; P:response to molecule of bacterial origin; P:serine family amino acid metabolic process; F:ATP binding; F:protein tyrosine kinase activity IPR000719 (PFAM); IPR002290 (SMART); IPR008271 (PROSITE); IPR011009 (SUPERFAMILY); IPR017441 (PROSITE); IPR020635 (SMART); G3DSA:1.10.510.10 (GENE3D), G3DSA:3.30.200.20 (GENE3D), PTHR24420 (PANTHER), PTHR24420:SF94 (PANTHER)
Bra015764	993	31	6	0.294925	0.0600945	2.29504	Up	4.74142e-05	0.000168753	protein	993	20	8.88955e-26	0.5085	9	F:nucleic acid binding; F:nucleotide binding; P:biological_process; C:cellular_component; C:nucleus; F:peptidyl-prolyl cis-trans isomerase activity; P:protein folding; P:protein peptidyl-prolyl isomerization; F:isomerase activity		PTHR24011 (PANTHER), PTHR24011:SF3 (PANTHER), SSF54928 (SUPERFAMILY)	protein F:nucleic acid binding; F:nucleotide binding; P:biological_process; C:cellular_component; C:nucleus; F:peptidyl-prolyl cis-trans isomerase activity; P:protein folding; P:protein peptidyl-prolyl isomerization; F:isomerase activity PTHR24011 (PANTHER), PTHR24011:SF3 (PANTHER), SSF54928 (SUPERFAMILY)
Bra015831	438	41	116	1.32439	2.76351	-1.06117	Down	2.4116e-05	9.61096e-05	saur-like auxin-responsive protein	438	20	4.46937e-81	0.8225	1	P:response to auxin stimulus	-	IPR003676 (PFAM); PTHR31374 (PANTHER), PTHR31374:SF0 (PANTHER)	saur-like auxin-responsive protein P:response to auxin stimulus IPR003676 (PFAM); PTHR31374 (PANTHER), PTHR31374:SF0 (PANTHER)
Bra015836	1632	107	48	0.619388	0.292519	1.08231	Up	8.07594e-06	3.18408e-05	forkhead-associated domain-containing protein	1632	20	6.7507e-172	0.7095	8	P:embryo sac egg cell differentiation; P:mitotic recombination; C:vacuolar membrane; P:methylation-dependent chromatin silencing; P:gravitropism; P:embryo development ending in seed dormancy; P:RNA interference; F:protein binding	-	IPR000253 (G3DSA:2.60.200.GENE3D); IPR008984 (SUPERFAMILY); IPR025999 (PFAM); PTHR13233 (PANTHER), PTHR13233:SF0 (PANTHER)	forkhead-associated domain-containing protein P:embryo sac egg cell differentiation; P:mitotic recombination; C:vacuolar membrane; P:methylation-dependent chromatin silencing; P:gravitropism; P:embryo development ending in seed dormancy; P:RNA interference; F:protein binding IPR000253 (G3DSA:2.60.200.GENE3D); IPR008984 (SUPERFAMILY); IPR025999 (PFAM); PTHR13233 (PANTHER), PTHR13233:SF0 (PANTHER)
Bra015854	939	4420	2546	66.5981	28.2924	1.23507	Up	5.12014e-272	9.81119e-270	nadph oxidoreductase	939	20	3.87218e-172	0.831	5	P:response to cadmium ion; F:oxidoreductase activity, acting on NADH or NADPH; F:nucleotide binding; C:plasma membrane; P:response to oxidative stress	-	IPR008030 (PFAM); IPR016040 (G3DSA:3.40.50.GENE3D); G3DSA:3.90.25.10 (GENE3D), PTHR10366 (PANTHER), PTHR10366:SF133 (PANTHER), SSF51735 (SUPERFAMILY)	nadph oxidoreductase P:response to cadmium ion; F:oxidoreductase activity, acting on NADH or NADPH; F:nucleotide binding; C:plasma membrane; P:response to oxidative stress IPR008030 (PFAM); IPR016040 (G3DSA:3.40.50.GENE3D); G3DSA:3.90.25.10 (GENE3D), PTHR10366 (PANTHER), PTHR10366:SF133 (PANTHER), SSF51735 (SUPERFAMILY)
Bra015877	399	137	17	4.09596	1.16133	1.81843	Up	1.55405e-08	9.57433e-08	zinc finger family protein	399	20	1.79372e-58	0.7915	2	F:zinc ion binding; F:protein binding	-	IPR001841 (SMART); IPR013083 (G3DSA:3.30.40.GENE3D); IPR017907 (PROSITE); PTHR12313 (PANTHER), PF13923 (PFAM), SSF57850 (SUPERFAMILY)	zinc finger family protein F:zinc ion binding; F:protein binding IPR001841 (SMART); IPR013083 (G3DSA:3.30.40.GENE3D); IPR017907 (PROSITE); PTHR12313 (PANTHER), PF13923 (PFAM), SSF57850 (SUPERFAMILY)
Bra015880	738	7908	1487	127.826	54.9204	1.21876	Up	8.76938e-235	1.23348e-232	protein tify 10a	738	20	6.2182e-101	0.638	24	P:flower development; P:negative regulation of defense response; P:response to wounding; P:response to external stimulus; F:protein binding; P:jasmonic acid mediated signaling pathway; P:systemic acquired resistance, salicylic acid mediated signaling pathway; P:response to water deprivation; P:regulation of plant-type hypersensitive response; P:response to chitin; P:protein targeting to membrane; P:defense response to fungus; P:defense response to bacterium; P:negative regulation of programmed cell death; P:hyperosmotic salinity response; P:MAPK cascade; P:pollen development; P:jasmonic acid biosynthetic process; P:response to cold; P:abscisic acid mediated signaling pathway; P:endoplasmic reticulum unfolded protein response; C:nucleus; P:response to ethylene stimulus; P:response to auxin stimulus	-		protein tify 10a P:flower development; P:negative regulation of defense response; P:response to wounding; P:response to external stimulus; F:protein binding; P:jasmonic acid mediated signaling pathway; P:systemic acquired resistance, salicylic acid mediated signaling pathway; P:response to water deprivation; P:regulation of plant-type hypersensitive response; P:response to chitin; P:protein targeting to membrane; P:defense response to fungus; P:defense response to bacterium; P:negative regulation of programmed cell death; P:hyperosmotic salinity response; P:MAPK cascade; P:pollen development; P:jasmonic acid biosynthetic process; P:response to cold; P:abscisic acid mediated signaling pathway; P:endoplasmic reticulum unfolded protein response; C:nucleus; P:response to ethylene stimulus; P:response to auxin stimulus
Bra015900	2391	68	60	0.339264	0.683992	-1.01157	Down	8.77918e-05	0.000331075	pentatricopeptide repeat-containing protein chloroplastic-like	2391	20	0	0.6935	4	C:mitochondrion; C:chloroplast; P:mitochondrial mRNA modification; F:protein binding	-	IPR002885 (PFAM); IPR011990 (G3DSA:1.25.40.GENE3D); PTHR24015 (PANTHER), PTHR24015:SF15 (PANTHER)	pentatricopeptide repeat-containing protein chloroplastic-like C:mitochondrion; C:chloroplast; P:mitochondrial mRNA modification; F:protein binding IPR002885 (PFAM); IPR011990 (G3DSA:1.25.40.GENE3D); PTHR24015 (PANTHER), PTHR24015:SF15 (PANTHER)
Bra015935	561	1997	368	42.4643	17.8799	1.24791	Up	8.23404e-63	2.93689e-61	sulfotransferase 16	561	20	4.84149e-123	0.9335	17	P:indoleacetic acid biosynthetic process; P:response to jasmonic acid stimulus involved in jasmonic acid and ethylene-dependent systemic resistance; P:response to water deprivation; F:4-methylthiobutyl-desulfoglucosinolate sulfotransferase activity; P:defense response to bacterium; P:hyperosmotic salinity response; F:7-methylthioheptyl-desulfoglucosinolate sulfotransferase activity; P:response to auxin stimulus; F:5-methylthiopentyl-desulfoglucosinolate sulfotransferase activity; F:3-methylthiopropyl-desulfoglucosinolate sulfotransferase activity; F:indol-3-yl-methyl-desulfoglucosinolate sulfotransferase activity; P:tryptophan catabolic process; P:abscisic acid mediated signaling pathway; P:response to ethylene stimulus; P:glucosinolate biosynthetic process; F:8-methylthiooctyl-desulfoglucosinolate sulfotransferase activity; P:cysteine biosynthetic process	-	IPR000863 (PFAM); IPR027417 (SUPERFAMILY); G3DSA:3.40.50.300 (GENE3D), PTHR11783 (PANTHER), PTHR11783:SF1 (PANTHER)	sulfotransferase 16 P:indoleacetic acid biosynthetic process; P:response to jasmonic acid stimulus involved in jasmonic acid and ethylene-dependent systemic resistance; P:response to water deprivation; F:4-methylthiobutyl-desulfoglucosinolate sulfotransferase activity; P:defense response to bacterium; P:hyperosmotic salinity response; F:7-methylthioheptyl-desulfoglucosinolate sulfotransferase activity; P:response to auxin stimulus; F:5-methylthiopentyl-desulfoglucosinolate sulfotransferase activity; F:3-methylthiopropyl-desulfoglucosinolate sulfotransferase activity; F:indol-3-yl-methyl-desulfoglucosinolate sulfotransferase activity; P:tryptophan catabolic process; P:abscisic acid mediated signaling pathway; P:response to ethylene stimulus; P:glucosinolate biosynthetic process; F:8-methylthiooctyl-desulfoglucosinolate sulfotransferase activity; P:cysteine biosynthetic process IPR000863 (PFAM); IPR027417 (SUPERFAMILY); G3DSA:3.40.50.300 (GENE3D), PTHR11783 (PANTHER), PTHR11783:SF1 (PANTHER)
Bra015939	981	4538	663	55.1828	18.4214	1.58283	Up	3.65338e-198	4.08464e-196	myb domain protein 122	981	20	1.82135e-134	0.76	31	P:indole glucosinolate biosynthetic process; P:negative regulation of defense response; F:kinase activity; P:tryptophan biosynthetic process; P:cellular response to sulfur starvation; P:response to gibberellin stimulus; P:jasmonic acid mediated signaling pathway; P:salicylic acid biosynthetic process; P:systemic acquired resistance, salicylic acid mediated signaling pathway; P:regulation of plant-type hypersensitive response; P:regulation of hydrogen peroxide metabolic process; P:detection of bacterium; P:response to chitin; P:response to salt stress; P:defense response by callose deposition in cell wall; P:regulation of multi-organism process; P:protein targeting to membrane; P:defense response to fungus; P:defense response to bacterium; P:regulation of response to biotic stimulus; P:MAPK cascade; F:DNA binding; P:defense response to insect; F:sequence-specific DNA binding transcription factor activity; P:response to abscisic acid stimulus; C:plasmodesma; P:positive regulation of transcription, DNA-dependent; P:response to ethylene stimulus; P:response to auxin stimulus; C:transcription factor complex;	-		myb domain protein 122 P:indole glucosinolate biosynthetic process; P:negative regulation of defense response; F:kinase activity; P:tryptophan biosynthetic process; P:cellular response to sulfur starvation; P:response to gibberellin stimulus; P:jasmonic acid mediated signaling pathway; P:salicylic acid biosynthetic process; P:systemic acquired resistance, salicylic acid mediated signaling pathway; P:regulation of plant-type hypersensitive response; P:regulation of hydrogen peroxide metabolic process; P:detection of bacterium; P:response to chitin; P:response to salt stress; P:defense response by callose deposition in cell wall; P:regulation of multi-organism process; P:protein targeting to membrane; P:defense response to fungus; P:defense response to bacterium; P:regulation of response to biotic stimulus; P:MAPK cascade; F:DNA binding; P:defense response to insect; F:sequence-specific DNA binding transcription factor activity; P:response to abscisic acid stimulus; C:plasmodesma; P:positive regulation of transcription, DNA-dependent; P:response to ethylene stimulus; P:response to auxin stimulus; C:transcription factor complex;
Bra015960	789	66	210	1.18351	2.77728	-1.2306	Down	1.41436e-10	1.03374e-09	transcription factor bee 3-like	789	20	6.94757e-136	0.766	7	F:sequence-specific DNA binding transcription factor activity; F:DNA binding; F:transferase activity, transferring phosphorus-containing groups; P:regulation of transcription, DNA-dependent; C:transcription factor complex; ; F:protein dimerization activity	-	IPR011598 (G3DSA:4.10.280.GENE3D); PTHR12565 (PANTHER), PTHR12565:SF7 (PANTHER)	transcription factor bee 3-like F:sequence-specific DNA binding transcription factor activity; F:DNA binding; F:transferase activity, transferring phosphorus-containing groups; P:regulation of transcription, DNA-dependent; C:transcription factor complex; ; F:protein dimerization activity IPR011598 (G3DSA:4.10.280.GENE3D); PTHR12565 (PANTHER), PTHR12565:SF7 (PANTHER)
Bra015985	414	648	264	22.1452	6.65396	1.73471	Up	3.21712e-68	1.34874e-66	bifunctional inhibitor lipid-transfer protein seed storage 2s albumin superfamily protein	414	20	2.0285e-35	0.6305	2	P:lipid transport; F:lipid binding	-	IPR016140 (PFAM); G3DSA:1.10.110.10 (GENE3D), SignalP-NN(euk) (SIGNALP), tmhmm (TMHMM)	bifunctional inhibitor lipid-transfer protein seed storage 2s albumin superfamily protein P:lipid transport; F:lipid binding IPR016140 (PFAM); G3DSA:1.10.110.10 (GENE3D), SignalP-NN(euk) (SIGNALP), tmhmm (TMHMM)
Bra015988	858	270	177	4.45227	2.1526	1.04846	Up	2.46618e-14	2.402e-13	hypothetical protein ARALYDRAFT_895209	858	3	6.56702e-13	0.7467	0	-		no IPS match	hypothetical protein ARALYDRAFT_895209 - no IPS match
Bra015998	1452	2923	480	24.0143	9.0106	1.4142	Up	1.84137e-109	1.07412e-107	abietadienol abietadienal oxidase-like	1452	20	0	0.8375	7	F:heme binding; F:oxidoreductase activity, acting on paired donors, with incorporation or reduction of molecular oxygen; F:monooxygenase activity; F:electron carrier activity; P:oxidation-reduction process; F:oxygen binding; P:electron transport	-	IPR001128 (PRINTS); IPR002403 (PRINTS); IPR017972 (PROSITE); PTHR24286 (PANTHER), PTHR24286:SF6 (PANTHER), SignalP-NN(euk) (SIGNALP), tmhmm (TMHMM)	abietadienol abietadienal oxidase-like F:heme binding; F:oxidoreductase activity, acting on paired donors, with incorporation or reduction of molecular oxygen; F:monooxygenase activity; F:electron carrier activity; P:oxidation-reduction process; F:oxygen binding; P:electron transport IPR001128 (PRINTS); IPR002403 (PRINTS); IPR017972 (PROSITE); PTHR24286 (PANTHER), PTHR24286:SF6 (PANTHER), SignalP-NN(euk) (SIGNALP), tmhmm (TMHMM)
Bra016056	825	4270	632	61.7422	20.8806	1.5641	Up	1.64827e-183	1.67141e-181	protein tify 11b	825	20	2.39688e-126	0.59	7	P:response to fungus; P:jasmonic acid mediated signaling pathway; P:response to abiotic stimulus; P:response to wounding; P:jasmonic acid biosynthetic process; F:protein binding; C:nucleus	-	IPR010399 (PFAM); IPR018467 (PFAM)	protein tify 11b P:response to fungus; P:jasmonic acid mediated signaling pathway; P:response to abiotic stimulus; P:response to wounding; P:jasmonic acid biosynthetic process; F:protein binding; C:nucleus IPR010399 (PFAM); IPR018467 (PFAM)
Bra016070	957	85	11	1.25664	0.119938	3.38921	Up	4.96606e-21	7.01215e-20	water-soluble chlorophyll protein	957	20	1.3451e-49	0.624	1	F:endopeptidase inhibitor activity		IPR002160 (PFAM); IPR011065 (SUPERFAMILY); G3DSA:2.80.10.50 (GENE3D), SignalP-NN(euk) (SIGNALP)	water-soluble chlorophyll protein F:endopeptidase inhibitor activity IPR002160 (PFAM); IPR011065 (SUPERFAMILY); G3DSA:2.80.10.50 (GENE3D), SignalP-NN(euk) (SIGNALP)
Bra016072	642	78	11	1.44933	0.467022	1.63383	Up	8.69754e-05	0.000328138	water-soluble chlorophyll protein	642	20	3.85264e-42	0.583	1	F:endopeptidase inhibitor activity		IPR002160 (PRINTS); IPR011065 (SUPERFAMILY); G3DSA:2.80.10.50 (GENE3D), SignalP-NN(euk) (SIGNALP)	water-soluble chlorophyll protein F:endopeptidase inhibitor activity IPR002160 (PRINTS); IPR011065 (SUPERFAMILY); G3DSA:2.80.10.50 (GENE3D), SignalP-NN(euk) (SIGNALP)
Bra016141	4449	90	108	0.241317	0.661669	-1.45518	Down	1.84212e-12	1.58039e-11	disease resistance protein	4449	20	0	0.6555	17	P:negative regulation of defense response; P:response to external stimulus; P:jasmonic acid mediated signaling pathway; P:systemic acquired resistance, salicylic acid mediated signaling pathway; P:regulation of plant-type hypersensitive response; P:post-embryonic development; P:protein targeting to membrane; P:defense response to fungus; P:negative regulation of programmed cell death; P:organ development; P:MAPK cascade; C:intracellular; P:defense response signaling pathway, resistance gene-independent; P:response to cold; P:abscisic acid mediated signaling pathway; P:endoplasmic reticulum unfolded protein response; F:protein binding	-	IPR001611 (PFAM); IPR003591 (SMART); IPR013210 (PFAM); IPR025875 (PFAM); PR00019 (PRINTS), G3DSA:3.80.10.10 (GENE3D), PTHR24420 (PANTHER), PTHR24420:SF480 (PANTHER), PF13504 (PFAM), PF13516 (PFAM), PF13855 (PFAM), SM00365 (SMART), SignalP-NN(euk) (SIGNALP), tmhmm (TMHMM), SSF52047 (SUPERFAMILY), SSF52058 (SUPERFAMILY)	disease resistance protein P:negative regulation of defense response; P:response to external stimulus; P:jasmonic acid mediated signaling pathway; P:systemic acquired resistance, salicylic acid mediated signaling pathway; P:regulation of plant-type hypersensitive response; P:post-embryonic development; P:protein targeting to membrane; P:defense response to fungus; P:negative regulation of programmed cell death; P:organ development; P:MAPK cascade; C:intracellular; P:defense response signaling pathway, resistance gene-independent; P:response to cold; P:abscisic acid mediated signaling pathway; P:endoplasmic reticulum unfolded protein response; F:protein binding IPR001611 (PFAM); IPR003591 (SMART); IPR013210 (PFAM); IPR025875 (PFAM); PR00019 (PRINTS), G3DSA:3.80.10.10 (GENE3D), PTHR24420 (PANTHER), PTHR24420:SF480 (PANTHER), PF13504 (PFAM), PF13516 (PFAM), PF13855 (PFAM), SM00365 (SMART), SignalP-NN(euk) (SIGNALP), tmhmm (TMHMM), SSF52047 (SUPERFAMILY), SSF52058 (SUPERFAMILY)
Bra016182	627	489	435	9.30357	18.9104	-1.02332	Down	3.20962e-26	5.19541e-25	mlp-like protein 28	627	20	2.18889e-91	0.8635	2	P:response to biotic stimulus; P:defense response	-	IPR000916 (PFAM); IPR023393 (G3DSA:3.30.530.GENE3D); IPR024948 (SMART); PTHR31907 (PANTHER), PTHR31907:SF0 (PANTHER), SSF55961 (SUPERFAMILY)	mlp-like protein 28 P:response to biotic stimulus; P:defense response IPR000916 (PFAM); IPR023393 (G3DSA:3.30.530.GENE3D); IPR024948 (SMART); PTHR31907 (PANTHER), PTHR31907:SF0 (PANTHER), SSF55961 (SUPERFAMILY)
Bra016184	1842	34	0	0.22019	0.001	7.78261	Up	6.06942e-06	2.73787e-05	phosphomannomutase phosphoglucomutase-like	1842	20	0	0.868	17	F:phosphoacetylglucosamine mutase activity; C:cytosol; P:UDP-N-acetylglucosamine biosynthetic process; P:cellular response to water deprivation; P:maltose metabolic process; P:starch biosynthetic process; C:chloroplast stroma; F:phosphoglucomutase activity; F:phosphomannomutase activity; P:sucrose metabolic process; P:galactose metabolic process; P:gluconeogenesis; P:glycolysis; P:pentose-phosphate shunt; P:streptomycin biosynthetic process; P:fructose metabolic process; P:mannose metabolic process	EC:5.4.2.3; EC:5.4.2.2; EC:5.4.2.8		phosphomannomutase phosphoglucomutase-like F:phosphoacetylglucosamine mutase activity; C:cytosol; P:UDP-N-acetylglucosamine biosynthetic process; P:cellular response to water deprivation; P:maltose metabolic process; P:starch biosynthetic process; C:chloroplast stroma; F:phosphoglucomutase activity; F:phosphomannomutase activity; P:sucrose metabolic process; P:galactose metabolic process; P:gluconeogenesis; P:glycolysis; P:pentose-phosphate shunt; P:streptomycin biosynthetic process; P:fructose metabolic process; P:mannose metabolic process
Bra016228	1083	765	2108	9.99398	20.3104	-1.02309	Down	2.10214e-69	9.0167e-68	auxin-induced protein 5ng4-like	1083	20	0	0.699	1	C:membrane	-	PTHR31218 (PANTHER), tmhmm (TMHMM), SSF103481 (SUPERFAMILY)	auxin-induced protein 5ng4-like C:membrane PTHR31218 (PANTHER), tmhmm (TMHMM), SSF103481 (SUPERFAMILY)
Bra016234	1953	5121	843	31.2796	11.7653	1.41068	Up	1.0905e-189	1.14925e-187	carbohydrate binding	1953	20	0	0.726	6	F:carbohydrate binding; P:protein phosphorylation; F:ATP binding; F:protein serine/threonine kinase activity; P:serine family amino acid metabolic process; F:protein tyrosine kinase activity	EC:2.7.11.0	IPR000719 (PFAM); IPR001220 (PFAM); IPR002290 (SMART); IPR008271 (PROSITE); IPR008985 (SUPERFAMILY); IPR011009 (SUPERFAMILY); IPR013320 (G3DSA:2.60.120.GENE3D); IPR017441 (PROSITE); IPR020635 (SMART); G3DSA:1.10.510.10 (GENE3D), G3DSA:3.30.200.20 (GENE3D), PTHR24420 (PANTHER), PTHR24420:SF23 (PANTHER), SignalP-NN(euk) (SIGNALP), tmhmm (TMHMM)	carbohydrate binding F:carbohydrate binding; P:protein phosphorylation; F:ATP binding; F:protein serine/threonine kinase activity; P:serine family amino acid metabolic process; F:protein tyrosine kinase activity IPR000719 (PFAM); IPR001220 (PFAM); IPR002290 (SMART); IPR008271 (PROSITE); IPR008985 (SUPERFAMILY); IPR011009 (SUPERFAMILY); IPR013320 (G3DSA:2.60.120.GENE3D); IPR017441 (PROSITE); IPR020635 (SMART); G3DSA:1.10.510.10 (GENE3D), G3DSA:3.30.200.20 (GENE3D), PTHR24420 (PANTHER), PTHR24420:SF23 (PANTHER), SignalP-NN(euk) (SIGNALP), tmhmm (TMHMM)
Bra016254	1167	1006	176	10.2834	4.11075	1.32284	Up	2.806e-35	5.92146e-34	actin cross-linking protein	1167	20	0	0.683	2	P:regulation of cellular process; C:vacuole	-	IPR007679 (PFAM); IPR008999 (SUPERFAMILY); G3DSA:2.80.10.50 (GENE3D), PTHR31205 (PANTHER)	actin cross-linking protein P:regulation of cellular process; C:vacuole IPR007679 (PFAM); IPR008999 (SUPERFAMILY); G3DSA:2.80.10.50 (GENE3D), PTHR31205 (PANTHER)
Bra016258	456	331	899	10.27	20.5718	-1.00224	Down	1.30003e-29	2.48166e-28	thioredoxin h2-like	456	20	3.77401e-80	0.7215	8	P:nuclear division; F:electron carrier activity; P:cell redox homeostasis; P:glycerol ether metabolic process; C:cell part; F:protein disulfide oxidoreductase activity; P:nucleolus organization; P:electron transport	-	IPR005746 (PANTHER); IPR012336 (G3DSA:3.40.30.GENE3D); IPR013766 (PFAM); IPR017937 (PROSITE); PTHR10438:SF133 (PANTHER)	thioredoxin h2-like P:nuclear division; F:electron carrier activity; P:cell redox homeostasis; P:glycerol ether metabolic process; C:cell part; F:protein disulfide oxidoreductase activity; P:nucleolus organization; P:electron transport IPR005746 (PANTHER); IPR012336 (G3DSA:3.40.30.GENE3D); IPR013766 (PFAM); IPR017937 (PROSITE); PTHR10438:SF133 (PANTHER)
Bra016259	1869	82	187	0.41448	0.995097	-1.26353	Down	5.54068e-12	3.81801e-11	nitrate transporter	1869	20	0	0.8165	8	P:oligopeptide transport; F:low affinity nitrate transmembrane transporter activity; P:low affinity nitrate transport; P:suspensor development; P:cellular response to nitrogen levels; P:glucosinolate biosynthetic process; C:plasma membrane; P:embryo development ending in seed dormancy	-	IPR000109 (PANTHER); IPR016196 (SUPERFAMILY); G3DSA:1.20.1250.20 (GENE3D), PTHR11654:SF20 (PANTHER), tmhmm (TMHMM)	nitrate transporter P:oligopeptide transport; F:low affinity nitrate transmembrane transporter activity; P:low affinity nitrate transport; P:suspensor development; P:cellular response to nitrogen levels; P:glucosinolate biosynthetic process; C:plasma membrane; P:embryo development ending in seed dormancy IPR000109 (PANTHER); IPR016196 (SUPERFAMILY); G3DSA:1.20.1250.20 (GENE3D), PTHR11654:SF20 (PANTHER), tmhmm (TMHMM)
Bra016271	3144	2391	5147	7.18449	16.2819	-1.18031	Down	3.8255e-258	6.62241e-256	valine--trna ligase-like	3144	20	0	0.8435	12	C:cytosol; F:valine-tRNA ligase activity; F:aminoacyl-tRNA editing activity; P:valyl-tRNA aminoacylation; C:mitochondrion; P:regulation of translational fidelity; F:ATP binding; C:chloroplast; P:embryo development ending in seed dormancy; P:isoleucine biosynthetic process; P:leucine biosynthetic process; P:valine biosynthetic process	EC:6.1.1.9	IPR001412 (PROSITE); IPR002300 (PFAM); IPR002303 (PRINTS); IPR009008 (G3DSA:3.90.740.GENE3D); IPR009080 (SUPERFAMILY); IPR010978 (SUPERFAMILY); IPR013155 (PFAM); IPR014729 (G3DSA:3.40.50.GENE3D); G3DSA:1.10.730.10 (GENE3D), PTHR11946 (PANTHER), SSF52374 (SUPERFAMILY)	valine--trna ligase-like C:cytosol; F:valine-tRNA ligase activity; F:aminoacyl-tRNA editing activity; P:valyl-tRNA aminoacylation; C:mitochondrion; P:regulation of translational fidelity; F:ATP binding; C:chloroplast; P:embryo development ending in seed dormancy; P:isoleucine biosynthetic process; P:leucine biosynthetic process; P:valine biosynthetic process IPR001412 (PROSITE); IPR002300 (PFAM); IPR002303 (PRINTS); IPR009008 (G3DSA:3.90.740.GENE3D); IPR009080 (SUPERFAMILY); IPR010978 (SUPERFAMILY); IPR013155 (PFAM); IPR014729 (G3DSA:3.40.50.GENE3D); G3DSA:1.10.730.10 (GENE3D), PTHR11946 (PANTHER), SSF52374 (SUPERFAMILY)
Bra016306	804	3038	1570	53.461	20.3761	1.39161	Up	8.12792e-226	1.22468e-223	actin cross-linking protein	804	20	1.86559e-144	0.7355	5	P:regulation of plant-type hypersensitive response; P:positive regulation of flavonoid biosynthetic process; P:protein targeting to membrane; P:response to ethylene stimulus; C:vacuole	-	IPR007679 (PFAM); IPR008999 (SUPERFAMILY); G3DSA:2.80.10.50 (GENE3D), PTHR31205 (PANTHER)	actin cross-linking protein P:regulation of plant-type hypersensitive response; P:positive regulation of flavonoid biosynthetic process; P:protein targeting to membrane; P:response to ethylene stimulus; C:vacuole IPR007679 (PFAM); IPR008999 (SUPERFAMILY); G3DSA:2.80.10.50 (GENE3D), PTHR31205 (PANTHER)
Bra016389	1107	142	26	1.5302	0.640184	1.25716	Up	9.7285e-06	4.24996e-05	transcription factor	1107	20	0	0.835	25	P:negative regulation of defense response; P:jasmonic acid mediated signaling pathway; P:salicylic acid biosynthetic process; P:regulation of protein dephosphorylation; P:systemic acquired resistance, salicylic acid mediated signaling pathway; P:regulation of plant-type hypersensitive response; P:regulation of hydrogen peroxide metabolic process; P:detection of bacterium; P:response to chitin; P:regulation of transcription, DNA-dependent; P:response to xenobiotic stimulus; P:protein targeting to membrane; P:regulation of multi-organism process; P:defense response to fungus; P:defense response to bacterium; P:negative regulation of programmed cell death; F:protein dimerization activity; P:regulation of response to biotic stimulus; P:MAPK cascade; F:sequence-specific DNA binding; F:sequence-specific DNA binding transcription factor activity; F:calmodulin binding; P:endoplasmic reticulum unfolded protein response; C:transcription factor complex;	-	IPR004827 (PFAM); IPR025422 (PFAM); G3DSA:1.20.5.170 (GENE3D), PTHR22952 (PANTHER), PTHR22952:SF75 (PANTHER)	transcription factor P:negative regulation of defense response; P:jasmonic acid mediated signaling pathway; P:salicylic acid biosynthetic process; P:regulation of protein dephosphorylation; P:systemic acquired resistance, salicylic acid mediated signaling pathway; P:regulation of plant-type hypersensitive response; P:regulation of hydrogen peroxide metabolic process; P:detection of bacterium; P:response to chitin; P:regulation of transcription, DNA-dependent; P:response to xenobiotic stimulus; P:protein targeting to membrane; P:regulation of multi-organism process; P:defense response to fungus; P:defense response to bacterium; P:negative regulation of programmed cell death; F:protein dimerization activity; P:regulation of response to biotic stimulus; P:MAPK cascade; F:sequence-specific DNA binding; F:sequence-specific DNA binding transcription factor activity; F:calmodulin binding; P:endoplasmic reticulum unfolded protein response; C:transcription factor complex; IPR004827 (PFAM); IPR025422 (PFAM); G3DSA:1.20.5.170 (GENE3D), PTHR22952 (PANTHER), PTHR22952:SF75 (PANTHER)
Bra016417	216	33	8	1.44331	0.368357	1.9702	Up	0.000134241	0.000446104	hypothetical protein ARALYDRAFT_472389	216	5	1.05648e-13	0.74	0	-		SignalP-NN(euk) (SIGNALP)	hypothetical protein ARALYDRAFT_472389 - SignalP-NN(euk) (SIGNALP)
Bra016427	2214	123	218	0.662729	2.68385	-2.01781	Down	3.85236e-37	8.50518e-36	wall-associated kinase 2	2214	20	0	0.781	33	P:negative regulation of defense response; P:response to virus; P:cell surface receptor signaling pathway; F:protein binding; P:jasmonic acid mediated signaling pathway; P:systemic acquired resistance, salicylic acid mediated signaling pathway; P:embryo development ending in seed dormancy; C:plant-type cell wall; P:oligosaccharide metabolic process; P:regulation of plant-type hypersensitive response; C:vacuole; F:polysaccharide binding; P:protein targeting to membrane; F:calcium ion binding; P:defense response to fungus; P:defense response to bacterium; P:negative regulation of programmed cell death; P:iron-sulfur cluster assembly; P:unidimensional cell growth; P:protein phosphorylation; F:protein serine/threonine kinase activity; P:MAPK cascade; P:lateral root development; P:root hair cell differentiation; P:vegetative to reproductive phase transition of meristem; P:glucosinolate biosynthetic process; C:plasma membrane; P:cellular water homeostasis; F:ATP binding; P:ovule development; P:thylakoid membrane organization; P:serine family amino acid metabolic process; F:protein tyrosine kinase activity	EC:2.7.11.0	IPR000152 (PROSITE); IPR000719 (PFAM); IPR000742 (SMART); IPR001881 (PFAM); IPR002290 (SMART); IPR008271 (PROSITE); IPR011009 (SUPERFAMILY); IPR018097 (PROSITE); IPR020635 (SMART); IPR025287 (PFAM); G3DSA:1.10.510.10 (GENE3D), G3DSA:2.10.25.10 (GENE3D), G3DSA:3.30.200.20 (GENE3D), PTHR24420 (PANTHER), PTHR24420:SF99 (PANTHER), SignalP-NN(euk) (SIGNALP), tmhmm (TMHMM), SSF57196 (SUPERFAMILY)	wall-associated kinase 2 P:negative regulation of defense response; P:response to virus; P:cell surface receptor signaling pathway; F:protein binding; P:jasmonic acid mediated signaling pathway; P:systemic acquired resistance, salicylic acid mediated signaling pathway; P:embryo development ending in seed dormancy; C:plant-type cell wall; P:oligosaccharide metabolic process; P:regulation of plant-type hypersensitive response; C:vacuole; F:polysaccharide binding; P:protein targeting to membrane; F:calcium ion binding; P:defense response to fungus; P:defense response to bacterium; P:negative regulation of programmed cell death; P:iron-sulfur cluster assembly; P:unidimensional cell growth; P:protein phosphorylation; F:protein serine/threonine kinase activity; P:MAPK cascade; P:lateral root development; P:root hair cell differentiation; P:vegetative to reproductive phase transition of meristem; P:glucosinolate biosynthetic process; C:plasma membrane; P:cellular water homeostasis; F:ATP binding; P:ovule development; P:thylakoid membrane organization; P:serine family amino acid metabolic process; F:protein tyrosine kinase activity IPR000152 (PROSITE); IPR000719 (PFAM); IPR000742 (SMART); IPR001881 (PFAM); IPR002290 (SMART); IPR008271 (PROSITE); IPR011009 (SUPERFAMILY); IPR018097 (PROSITE); IPR020635 (SMART); IPR025287 (PFAM); G3DSA:1.10.510.10 (GENE3D), G3DSA:2.10.25.10 (GENE3D), G3DSA:3.30.200.20 (GENE3D), PTHR24420 (PANTHER), PTHR24420:SF99 (PANTHER), SignalP-NN(euk) (SIGNALP), tmhmm (TMHMM), SSF57196 (SUPERFAMILY)
Bra016430	3108	106	17	0.406849	0.14909	1.44831	Up	2.36956e-05	9.74388e-05	eukaryotic translation initiation factor 2 (eif-2) family protein	3108	20	0	0.7485	12	P:glucuronoxylan metabolic process; F:translation initiation factor activity; C:cytosol; P:protein desumoylation; P:vegetative to reproductive phase transition of meristem; P:xylan biosynthetic process; F:GTPase activity; P:hydrogen peroxide biosynthetic process; F:GTP binding; C:plasma membrane; C:ribosome; P:regulation of translational initiation	-	IPR000795 (PRINTS); IPR004161 (PFAM); IPR005225 (TIGRFAMs); IPR009000 (SUPERFAMILY); IPR015760 (PTHR23115:PANTHER); IPR023115 (G3DSA:3.40.50.GENE3D); IPR027417 (SUPERFAMILY); G3DSA:2.40.30.10 (GENE3D), G3DSA:3.40.50.300 (GENE3D), PTHR23115 (PANTHER)	eukaryotic translation initiation factor 2 (eif-2) family protein P:glucuronoxylan metabolic process; F:translation initiation factor activity; C:cytosol; P:protein desumoylation; P:vegetative to reproductive phase transition of meristem; P:xylan biosynthetic process; F:GTPase activity; P:hydrogen peroxide biosynthetic process; F:GTP binding; C:plasma membrane; C:ribosome; P:regulation of translational initiation IPR000795 (PRINTS); IPR004161 (PFAM); IPR005225 (TIGRFAMs); IPR009000 (SUPERFAMILY); IPR015760 (PTHR23115:PANTHER); IPR023115 (G3DSA:3.40.50.GENE3D); IPR027417 (SUPERFAMILY); G3DSA:2.40.30.10 (GENE3D), G3DSA:3.40.50.300 (GENE3D), PTHR23115 (PANTHER)
Bra016437	753	287	107	3.60069	1.41326	1.34925	Up	2.70532e-18	2.64262e-17	hypothetical protein CARUB_v10010083mg	753	20	1.89322e-121	0.733	3	F:molecular_function; P:biological_process; C:cellular_component		IPR006460 (PFAM); PTHR31276 (PANTHER), PTHR31276:SF0 (PANTHER)	hypothetical protein CARUB_v10010083mg F:molecular_function; P:biological_process; C:cellular_component IPR006460 (PFAM); PTHR31276 (PANTHER), PTHR31276:SF0 (PANTHER)
Bra016463	1662	37200	6631	267.006	108.75	1.29586	Up	0	0	opc-8:0 ligase1	1662	20	0	0.874	12	P:jasmonic acid biosynthetic process; P:response to jasmonic acid stimulus; P:response to wounding; C:peroxisome; P:response to chitin; F:Photinus-luciferin 4-monooxygenase (ATP-hydrolyzing) activity; F:4-coumarate-CoA ligase activity; P:oxidation-reduction process; P:response to fungus; P:coumarin biosynthetic process; P:lignin biosynthetic process; P:stilbene biosynthetic process	EC:1.13.12.7; EC:6.2.1.12	IPR000873 (PFAM); IPR020845 (PROSITE); IPR025110 (PFAM); G3DSA:2.30.38.10 (GENE3D), G3DSA:3.30.300.30 (GENE3D), G3DSA:3.40.50.980 (GENE3D), PTHR24096 (PANTHER), PTHR24096:SF16 (PANTHER), tmhmm (TMHMM), SSF56801 (SUPERFAMILY)	opc-8:0 ligase1 P:jasmonic acid biosynthetic process; P:response to jasmonic acid stimulus; P:response to wounding; C:peroxisome; P:response to chitin; F:Photinus-luciferin 4-monooxygenase (ATP-hydrolyzing) activity; F:4-coumarate-CoA ligase activity; P:oxidation-reduction process; P:response to fungus; P:coumarin biosynthetic process; P:lignin biosynthetic process; P:stilbene biosynthetic process IPR000873 (PFAM); IPR020845 (PROSITE); IPR025110 (PFAM); G3DSA:2.30.38.10 (GENE3D), G3DSA:3.30.300.30 (GENE3D), G3DSA:3.40.50.980 (GENE3D), PTHR24096 (PANTHER), PTHR24096:SF16 (PANTHER), tmhmm (TMHMM), SSF56801 (SUPERFAMILY)
Bra016464	1686	55	9	0.461541	0.0557008	3.05069	Up	7.21776e-13	6.35892e-12	opc-8:0 ligase1	1686	20	0	0.8325	12	P:jasmonic acid biosynthetic process; P:response to jasmonic acid stimulus; P:response to wounding; C:peroxisome; P:response to chitin; F:Photinus-luciferin 4-monooxygenase (ATP-hydrolyzing) activity; F:4-coumarate-CoA ligase activity; P:oxidation-reduction process; P:response to fungus; P:coumarin biosynthetic process; P:lignin biosynthetic process; P:stilbene biosynthetic process	EC:1.13.12.7; EC:6.2.1.12	IPR000873 (PFAM); IPR020845 (PROSITE); IPR025110 (PFAM); G3DSA:2.30.38.10 (GENE3D), G3DSA:3.30.300.30 (GENE3D), G3DSA:3.40.50.980 (GENE3D), PTHR24096 (PANTHER), PTHR24096:SF16 (PANTHER), SSF56801 (SUPERFAMILY)	opc-8:0 ligase1 P:jasmonic acid biosynthetic process; P:response to jasmonic acid stimulus; P:response to wounding; C:peroxisome; P:response to chitin; F:Photinus-luciferin 4-monooxygenase (ATP-hydrolyzing) activity; F:4-coumarate-CoA ligase activity; P:oxidation-reduction process; P:response to fungus; P:coumarin biosynthetic process; P:lignin biosynthetic process; P:stilbene biosynthetic process IPR000873 (PFAM); IPR020845 (PROSITE); IPR025110 (PFAM); G3DSA:2.30.38.10 (GENE3D), G3DSA:3.30.300.30 (GENE3D), G3DSA:3.40.50.980 (GENE3D), PTHR24096 (PANTHER), PTHR24096:SF16 (PANTHER), SSF56801 (SUPERFAMILY)
Bra016498	1179	21	71	0.168269	0.598932	-1.83162	Down	2.6634e-08	1.36627e-07	s-adenosyl-l-methionine:jasmonic acid carboxyl methyltransferase	1179	20	0	0.7735	16	P:regulation of plant-type hypersensitive response; P:response to fungus; P:response to water deprivation; P:jasmonic acid mediated signaling pathway; P:response to wounding; P:jasmonic acid biosynthetic process; P:hyperosmotic salinity response; P:methylation; P:response to auxin stimulus; P:protein targeting to membrane; P:salicylic acid mediated signaling pathway; P:abscisic acid mediated signaling pathway; P:response to ethylene stimulus; C:cytoplasm; C:nucleus; F:jasmonate O-methyltransferase activity	EC:2.1.1.141	IPR005299 (PFAM); G3DSA:3.40.50.150 (GENE3D), PTHR31009 (PANTHER), PTHR31009:SF0 (PANTHER), SSF53335 (SUPERFAMILY)	s-adenosyl-l-methionine:jasmonic acid carboxyl methyltransferase P:regulation of plant-type hypersensitive response; P:response to fungus; P:response to water deprivation; P:jasmonic acid mediated signaling pathway; P:response to wounding; P:jasmonic acid biosynthetic process; P:hyperosmotic salinity response; P:methylation; P:response to auxin stimulus; P:protein targeting to membrane; P:salicylic acid mediated signaling pathway; P:abscisic acid mediated signaling pathway; P:response to ethylene stimulus; C:cytoplasm; C:nucleus; F:jasmonate O-methyltransferase activity IPR005299 (PFAM); G3DSA:3.40.50.150 (GENE3D), PTHR31009 (PANTHER), PTHR31009:SF0 (PANTHER), SSF53335 (SUPERFAMILY)
Bra016499	1266	95	315	1.06168	2.59629	-1.2901	Down	3.35146e-16	3.67431e-15	cytochrome family subfamily polypeptide 1	1266	20	0	0.7935	7	F:heme binding; F:oxidoreductase activity, acting on paired donors, with incorporation or reduction of molecular oxygen; F:monooxygenase activity; F:electron carrier activity; P:oxidation-reduction process; F:oxygen binding; P:electron transport	-	IPR001128 (G3DSA:1.10.630.GENE3D); IPR002403 (PRINTS); PTHR24286 (PANTHER), SignalP-NN(euk) (SIGNALP), tmhmm (TMHMM)	cytochrome family subfamily polypeptide 1 F:heme binding; F:oxidoreductase activity, acting on paired donors, with incorporation or reduction of molecular oxygen; F:monooxygenase activity; F:electron carrier activity; P:oxidation-reduction process; F:oxygen binding; P:electron transport IPR001128 (G3DSA:1.10.630.GENE3D); IPR002403 (PRINTS); PTHR24286 (PANTHER), SignalP-NN(euk) (SIGNALP), tmhmm (TMHMM)
Bra016510	744	307	1770	5.83809	24.8243	-2.08818	Down	3.6635e-163	3.84428e-161	thaumatin-like protein	744	20	1.02508e-113	0.7275	29	P:negative regulation of defense response; P:response to virus; P:detection of biotic stimulus; C:apoplast; P:jasmonic acid mediated signaling pathway; P:salicylic acid biosynthetic process; P:regulation of protein dephosphorylation; P:systemic acquired resistance, salicylic acid mediated signaling pathway; P:cellular membrane fusion; P:regulation of plant-type hypersensitive response; C:vacuole; P:regulation of hydrogen peroxide metabolic process; P:respiratory burst involved in defense response; P:response to chitin; P:regulation of multi-organism process; P:protein targeting to membrane; P:defense response to fungus; P:defense response to bacterium; C:cell wall; P:negative regulation of programmed cell death; P:regulation of response to biotic stimulus; P:regulation of anthocyanin biosynthetic process; P:leaf morphogenesis; P:MAPK cascade; P:response to endoplasmic reticulum stress; P:response to UV-B; P:cell differentiation; P:response to cadmium ion; P:positive regulation of transcription, DNA-dependent	-	IPR001938 (PRINTS); PTHR31048 (PANTHER), SignalP-NN(euk) (SIGNALP), tmhmm (TMHMM)	thaumatin-like protein P:negative regulation of defense response; P:response to virus; P:detection of biotic stimulus; C:apoplast; P:jasmonic acid mediated signaling pathway; P:salicylic acid biosynthetic process; P:regulation of protein dephosphorylation; P:systemic acquired resistance, salicylic acid mediated signaling pathway; P:cellular membrane fusion; P:regulation of plant-type hypersensitive response; C:vacuole; P:regulation of hydrogen peroxide metabolic process; P:respiratory burst involved in defense response; P:response to chitin; P:regulation of multi-organism process; P:protein targeting to membrane; P:defense response to fungus; P:defense response to bacterium; C:cell wall; P:negative regulation of programmed cell death; P:regulation of response to biotic stimulus; P:regulation of anthocyanin biosynthetic process; P:leaf morphogenesis; P:MAPK cascade; P:response to endoplasmic reticulum stress; P:response to UV-B; P:cell differentiation; P:response to cadmium ion; P:positive regulation of transcription, DNA-dependent IPR001938 (PRINTS); PTHR31048 (PANTHER), SignalP-NN(euk) (SIGNALP), tmhmm (TMHMM)
Bra016511	744	1042	3439	19.8153	48.2321	-1.28338	Down	1.13377e-159	1.1454e-157	thaumatin-like protein	744	20	8.49185e-113	0.726	29	P:negative regulation of defense response; P:response to virus; P:detection of biotic stimulus; C:apoplast; P:jasmonic acid mediated signaling pathway; P:salicylic acid biosynthetic process; P:regulation of protein dephosphorylation; P:systemic acquired resistance, salicylic acid mediated signaling pathway; P:cellular membrane fusion; P:regulation of plant-type hypersensitive response; C:vacuole; P:regulation of hydrogen peroxide metabolic process; P:respiratory burst involved in defense response; P:response to chitin; P:regulation of multi-organism process; P:protein targeting to membrane; P:defense response to fungus; P:defense response to bacterium; C:cell wall; P:negative regulation of programmed cell death; P:regulation of response to biotic stimulus; P:regulation of anthocyanin biosynthetic process; P:leaf morphogenesis; P:MAPK cascade; P:response to endoplasmic reticulum stress; P:response to UV-B; P:cell differentiation; P:response to cadmium ion; P:positive regulation of transcription, DNA-dependent	-	IPR001938 (PRINTS); PTHR31048 (PANTHER), SignalP-NN(euk) (SIGNALP), tmhmm (TMHMM)	thaumatin-like protein P:negative regulation of defense response; P:response to virus; P:detection of biotic stimulus; C:apoplast; P:jasmonic acid mediated signaling pathway; P:salicylic acid biosynthetic process; P:regulation of protein dephosphorylation; P:systemic acquired resistance, salicylic acid mediated signaling pathway; P:cellular membrane fusion; P:regulation of plant-type hypersensitive response; C:vacuole; P:regulation of hydrogen peroxide metabolic process; P:respiratory burst involved in defense response; P:response to chitin; P:regulation of multi-organism process; P:protein targeting to membrane; P:defense response to fungus; P:defense response to bacterium; C:cell wall; P:negative regulation of programmed cell death; P:regulation of response to biotic stimulus; P:regulation of anthocyanin biosynthetic process; P:leaf morphogenesis; P:MAPK cascade; P:response to endoplasmic reticulum stress; P:response to UV-B; P:cell differentiation; P:response to cadmium ion; P:positive regulation of transcription, DNA-dependent IPR001938 (PRINTS); PTHR31048 (PANTHER), SignalP-NN(euk) (SIGNALP), tmhmm (TMHMM)
Bra016518	372	180	31	5.77215	2.27142	1.34551	Up	1.44862e-07	7.98551e-07	ap2 erf domain-containing transcription factor	372	20	4.31907e-58	0.847	8	F:sequence-specific DNA binding transcription factor activity; P:response to wounding; F:DNA binding; P:response to biotic stimulus; P:response to chitin; P:regulation of transcription, DNA-dependent; C:transcription factor complex;	-	IPR001471 (PRINTS); IPR016177 (SUPERFAMILY); PTHR31729 (PANTHER), PTHR31729:SF0 (PANTHER)	ap2 erf domain-containing transcription factor F:sequence-specific DNA binding transcription factor activity; P:response to wounding; F:DNA binding; P:response to biotic stimulus; P:response to chitin; P:regulation of transcription, DNA-dependent; C:transcription factor complex; IPR001471 (PRINTS); IPR016177 (SUPERFAMILY); PTHR31729 (PANTHER), PTHR31729:SF0 (PANTHER)
Bra016520	780	48505	9446	741.823	330.09	1.16821	Up	0	0	protein tify 10a	780	20	4.86194e-113	0.67	24	P:flower development; P:negative regulation of defense response; P:response to wounding; P:response to external stimulus; F:protein binding; P:jasmonic acid mediated signaling pathway; P:systemic acquired resistance, salicylic acid mediated signaling pathway; P:response to water deprivation; P:regulation of plant-type hypersensitive response; P:response to chitin; P:protein targeting to membrane; P:defense response to fungus; P:defense response to bacterium; P:negative regulation of programmed cell death; P:hyperosmotic salinity response; P:MAPK cascade; P:pollen development; P:jasmonic acid biosynthetic process; P:response to cold; P:abscisic acid mediated signaling pathway; P:endoplasmic reticulum unfolded protein response; C:nucleus; P:response to ethylene stimulus; P:response to auxin stimulus	-		protein tify 10a P:flower development; P:negative regulation of defense response; P:response to wounding; P:response to external stimulus; F:protein binding; P:jasmonic acid mediated signaling pathway; P:systemic acquired resistance, salicylic acid mediated signaling pathway; P:response to water deprivation; P:regulation of plant-type hypersensitive response; P:response to chitin; P:protein targeting to membrane; P:defense response to fungus; P:defense response to bacterium; P:negative regulation of programmed cell death; P:hyperosmotic salinity response; P:MAPK cascade; P:pollen development; P:jasmonic acid biosynthetic process; P:response to cold; P:abscisic acid mediated signaling pathway; P:endoplasmic reticulum unfolded protein response; C:nucleus; P:response to ethylene stimulus; P:response to auxin stimulus
Bra016535	1425	865	405	5.73456	2.82666	1.02059	Up	6.15918e-34	1.06363e-32	wrky transcription factor 72	1425	20	0	0.63	7	F:sequence-specific DNA binding transcription factor activity; F:sequence-specific DNA binding; P:defense response; P:response to zinc ion; P:regulation of transcription, DNA-dependent; C:transcription factor complex;	-	IPR003657 (G3DSA:2.20.25.GENE3D); PTHR31429 (PANTHER), PTHR31429:SF0 (PANTHER)	wrky transcription factor 72 F:sequence-specific DNA binding transcription factor activity; F:sequence-specific DNA binding; P:defense response; P:response to zinc ion; P:regulation of transcription, DNA-dependent; C:transcription factor complex; IPR003657 (G3DSA:2.20.25.GENE3D); PTHR31429 (PANTHER), PTHR31429:SF0 (PANTHER)
Bra016591	837	72	7	1.02616	0.227956	2.17043	Up	6.02268e-06	2.71819e-05	pyridoxal phosphate phosphatase-related protein	837	20	0	0.8395	12	F:phosphoethanolamine phosphatase activity; P:intracellular signal transduction; P:dephosphorylation; P:galactolipid biosynthetic process; P:protein tetramerization; F:phosphocholine phosphatase activity; F:inorganic diphosphatase activity; F:aspartic-type endopeptidase activity; P:negative regulation of transcription, DNA-dependent; P:cellular response to phosphate starvation; C:integral to plasma membrane; P:oxidative phosphorylation	EC:3.1.3.75; EC:3.6.1.1; EC:3.4.23.0	IPR006383 (TIGRFAMs); IPR006384 (TIGRFAMs); IPR016965 (PIR); IPR023214 (G3DSA:3.40.50.GENE3D); PTHR20889 (PANTHER), PTHR20889:SF0 (PANTHER)	pyridoxal phosphate phosphatase-related protein F:phosphoethanolamine phosphatase activity; P:intracellular signal transduction; P:dephosphorylation; P:galactolipid biosynthetic process; P:protein tetramerization; F:phosphocholine phosphatase activity; F:inorganic diphosphatase activity; F:aspartic-type endopeptidase activity; P:negative regulation of transcription, DNA-dependent; P:cellular response to phosphate starvation; C:integral to plasma membrane; P:oxidative phosphorylation IPR006383 (TIGRFAMs); IPR006384 (TIGRFAMs); IPR016965 (PIR); IPR023214 (G3DSA:3.40.50.GENE3D); PTHR20889 (PANTHER), PTHR20889:SF0 (PANTHER)
Bra016602	2760	2337	5364	7.99924	19.3291	-1.27284	Down	9.97638e-303	2.17204e-300	lipoxygenase 3	2760	20	0	0.8735	19	P:defense response by callose deposition; P:response to jasmonic acid stimulus; P:response to ozone; P:oxidation-reduction process; P:ethylene biosynthetic process; P:response to fungus; P:response to wounding; P:growth; P:stamen filament development; P:jasmonic acid biosynthetic process; P:response to bacterium; P:response to chitin; P:pollen development; F:lipoxygenase activity; P:response to high light intensity; P:anther dehiscence; F:iron ion binding; P:ethylene mediated signaling pathway; F:protein binding	EC:1.13.11.12	IPR000907 (PANTHER); IPR001024 (G3DSA:2.60.60.GENE3D); IPR001246 (PRINTS); IPR008976 (SUPERFAMILY); IPR013819 (PRINTS); IPR020833 (PROSITE); IPR020834 (PROSITE); IPR027433 (G3DSA:4.10.372.GENE3D); G3DSA:1.20.245.10 (GENE3D), G3DSA:3.10.450.60 (GENE3D), G3DSA:4.10.375.10 (GENE3D), PTHR11771:SF2 (PANTHER)	lipoxygenase 3 P:defense response by callose deposition; P:response to jasmonic acid stimulus; P:response to ozone; P:oxidation-reduction process; P:ethylene biosynthetic process; P:response to fungus; P:response to wounding; P:growth; P:stamen filament development; P:jasmonic acid biosynthetic process; P:response to bacterium; P:response to chitin; P:pollen development; F:lipoxygenase activity; P:response to high light intensity; P:anther dehiscence; F:iron ion binding; P:ethylene mediated signaling pathway; F:protein binding IPR000907 (PANTHER); IPR001024 (G3DSA:2.60.60.GENE3D); IPR001246 (PRINTS); IPR008976 (SUPERFAMILY); IPR013819 (PRINTS); IPR020833 (PROSITE); IPR020834 (PROSITE); IPR027433 (G3DSA:4.10.372.GENE3D); G3DSA:1.20.245.10 (GENE3D), G3DSA:3.10.450.60 (GENE3D), G3DSA:4.10.375.10 (GENE3D), PTHR11771:SF2 (PANTHER)
Bra016604	813	11206	2053	164.425	68.83	1.25632	Up	0	0	protein tify 11a	813	20	6.38415e-99	0.586	13	P:ethylene biosynthetic process; P:response to fungus; P:response to water deprivation; P:jasmonic acid mediated signaling pathway; P:response to wounding; P:jasmonic acid biosynthetic process; P:hyperosmotic salinity response; P:response to auxin stimulus; P:response to chitin; F:protein binding; P:abscisic acid mediated signaling pathway; P:response to ethylene stimulus; C:nucleus	-	IPR010399 (PFAM); IPR018467 (PFAM)	protein tify 11a P:ethylene biosynthetic process; P:response to fungus; P:response to water deprivation; P:jasmonic acid mediated signaling pathway; P:response to wounding; P:jasmonic acid biosynthetic process; P:hyperosmotic salinity response; P:response to auxin stimulus; P:response to chitin; F:protein binding; P:abscisic acid mediated signaling pathway; P:response to ethylene stimulus; C:nucleus IPR010399 (PFAM); IPR018467 (PFAM)
Bra016635	906	110	36	1.147	0.395191	1.53724	Up	2.89828e-09	1.62641e-08	histone acetyltransferase hac12	906	20	2.40148e-53	0.657	18	P:flower development; F:histone acetyltransferase activity; P:cell adhesion; P:embryo development ending in seed dormancy; P:regulation of transcription from RNA polymerase II promoter; P:actin nucleation; F:transcription cofactor activity; P:photoperiodism, flowering; F:metal ion binding; P:DNA mediated transformation; P:protein acetylation; P:trichome morphogenesis; P:root hair cell differentiation; P:cell wall organization; C:histone acetyltransferase complex; P:acyl-carrier-protein biosynthetic process; C:transcription factor complex;	EC:2.3.1.48		histone acetyltransferase hac12 P:flower development; F:histone acetyltransferase activity; P:cell adhesion; P:embryo development ending in seed dormancy; P:regulation of transcription from RNA polymerase II promoter; P:actin nucleation; F:transcription cofactor activity; P:photoperiodism, flowering; F:metal ion binding; P:DNA mediated transformation; P:protein acetylation; P:trichome morphogenesis; P:root hair cell differentiation; P:cell wall organization; C:histone acetyltransferase complex; P:acyl-carrier-protein biosynthetic process; C:transcription factor complex;
Bra016655	582	3162	407	64.8108	19.0612	1.76559	Up	9.9208e-161	8.67337e-159	protein	582	20	1.29195e-09	0.47	1	F:endopeptidase inhibitor activity		IPR002160 (PFAM); IPR011065 (SUPERFAMILY); G3DSA:2.80.10.50 (GENE3D), SignalP-NN(euk) (SIGNALP), tmhmm (TMHMM)	protein F:endopeptidase inhibitor activity IPR002160 (PFAM); IPR011065 (SUPERFAMILY); G3DSA:2.80.10.50 (GENE3D), SignalP-NN(euk) (SIGNALP), tmhmm (TMHMM)
Bra016683	1005	408	799	3.83525	7.90704	-1.04382	Down	1.95998e-34	3.42471e-33	purple acid phosphatase	1005	20	0	0.828	20	P:nitrate transport; P:regulation of transcription, DNA-dependent; P:positive regulation of anthocyanin metabolic process; F:identical protein binding; P:circadian rhythm; F:DNA binding; F:acid phosphatase activity; F:protein serine/threonine phosphatase activity; F:sequence-specific DNA binding transcription factor activity; P:response to nitrate; P:gravitropism; P:gibberellic acid mediated signaling pathway; C:vacuole; P:red or far-red light signaling pathway; C:nucleus; P:de-etiolation; P:riboflavin metabolic process; P:hexachlorocyclohexane metabolic process; P:protein dephosphorylation; C:protein serine/threonine phosphatase complex	EC:3.1.3.2	IPR004843 (PFAM); IPR024927 (PIR); G3DSA:3.60.21.10 (GENE3D), PTHR10161 (PANTHER), PTHR10161:SF8 (PANTHER), SignalP-NN(euk) (SIGNALP), tmhmm (TMHMM), SSF56300 (SUPERFAMILY)	purple acid phosphatase P:nitrate transport; P:regulation of transcription, DNA-dependent; P:positive regulation of anthocyanin metabolic process; F:identical protein binding; P:circadian rhythm; F:DNA binding; F:acid phosphatase activity; F:protein serine/threonine phosphatase activity; F:sequence-specific DNA binding transcription factor activity; P:response to nitrate; P:gravitropism; P:gibberellic acid mediated signaling pathway; C:vacuole; P:red or far-red light signaling pathway; C:nucleus; P:de-etiolation; P:riboflavin metabolic process; P:hexachlorocyclohexane metabolic process; P:protein dephosphorylation; C:protein serine/threonine phosphatase complex IPR004843 (PFAM); IPR024927 (PIR); G3DSA:3.60.21.10 (GENE3D), PTHR10161 (PANTHER), PTHR10161:SF8 (PANTHER), SignalP-NN(euk) (SIGNALP), tmhmm (TMHMM), SSF56300 (SUPERFAMILY)
Bra016728	1161	255	54	2.62009	1.26777	1.04732	Up	2.31644e-07	1.25123e-06	uncharacterized protein	1161	20	0	0.7845	10	P:systemic acquired resistance, salicylic acid mediated signaling pathway; P:negative regulation of defense response; P:defense response to bacterium; C:intracellular; P:regulation of innate immune response; P:defense response to fungus; P:regulation of hydrogen peroxide metabolic process; P:salicylic acid biosynthetic process; P:MAPK cascade; P:pathogenesis	-	IPR008872 (PFAM); IPR010683 (PFAM); PTHR31050 (PANTHER)	uncharacterized protein P:systemic acquired resistance, salicylic acid mediated signaling pathway; P:negative regulation of defense response; P:defense response to bacterium; C:intracellular; P:regulation of innate immune response; P:defense response to fungus; P:regulation of hydrogen peroxide metabolic process; P:salicylic acid biosynthetic process; P:MAPK cascade; P:pathogenesis IPR008872 (PFAM); IPR010683 (PFAM); PTHR31050 (PANTHER)
Bra016733	2244	2774	512	14.7466	6.21908	1.24561	Up	2.45878e-86	1.15748e-84	regulator of vps4 activity in the mvb pathway protein	2244	20	0	0.726	5	P:salicylic acid mediated signaling pathway; P:negative regulation of defense response; P:innate immune response; P:response to oxidative stress; P:salicylic acid biosynthetic process	-	IPR004328 (G3DSA:1.25.40.GENE3D); IPR005061 (PFAM); PTHR12161 (PANTHER)	regulator of vps4 activity in the mvb pathway protein P:salicylic acid mediated signaling pathway; P:negative regulation of defense response; P:innate immune response; P:response to oxidative stress; P:salicylic acid biosynthetic process IPR004328 (G3DSA:1.25.40.GENE3D); IPR005061 (PFAM); PTHR12161 (PANTHER)
Bra016763	609	1047	689	24.324	11.8053	1.04294	Up	1.61411e-50	5.0677e-49	dehydration-responsive element-binding protein	609	20	6.65413e-78	0.804	12	P:cell growth; P:regulation of timing of transition from vegetative to reproductive phase; P:response to water deprivation; P:regulation of gibberellin biosynthetic process; P:response to salt stress; P:regulation of transcription, DNA-dependent; P:response to heat; F:sequence-specific DNA binding; P:response to freezing; F:sequence-specific DNA binding transcription factor activity; C:transcription factor complex;	-	IPR001471 (PRINTS); IPR016177 (SUPERFAMILY); PTHR31839 (PANTHER), PTHR31839:SF0 (PANTHER)	dehydration-responsive element-binding protein P:cell growth; P:regulation of timing of transition from vegetative to reproductive phase; P:response to water deprivation; P:regulation of gibberellin biosynthetic process; P:response to salt stress; P:regulation of transcription, DNA-dependent; P:response to heat; F:sequence-specific DNA binding; P:response to freezing; F:sequence-specific DNA binding transcription factor activity; C:transcription factor complex; IPR001471 (PRINTS); IPR016177 (SUPERFAMILY); PTHR31839 (PANTHER), PTHR31839:SF0 (PANTHER)
Bra016787	1428	4	45	0.0396312	0.328822	-3.0526	Down	1.54671e-07	8.29286e-07	flavin-containing monooxygenase family protein	1428	20	0	0.801	14	F:7-methylthiopropyl glucosinolate S-oxygenase activity; P:indoleacetic acid biosynthetic process; P:oxidation-reduction process; F:5-methylthiopropyl glucosinolate S-oxygenase activity; P:glucosinolate biosynthetic process from homomethionine; F:8-methylthiopropyl glucosinolate S-oxygenase activity; F:3-methylthiopropyl glucosinolate S-oxygenase activity; F:6-methylthiopropyl glucosinolate S-oxygenase activity; F:flavin adenine dinucleotide binding; F:NADP binding; F:N,N-dimethylaniline monooxygenase activity; P:defense response to fungus; P:cysteine biosynthetic process; F:4-methylthiopropyl glucosinolate S-oxygenase activity	EC:1.14.13.8	IPR000960 (PRINTS); IPR020946 (PFAM); G3DSA:3.50.50.60 (GENE3D), PTHR23023 (PANTHER), SignalP-NN(euk) (SIGNALP), SSF51905 (SUPERFAMILY)	flavin-containing monooxygenase family protein F:7-methylthiopropyl glucosinolate S-oxygenase activity; P:indoleacetic acid biosynthetic process; P:oxidation-reduction process; F:5-methylthiopropyl glucosinolate S-oxygenase activity; P:glucosinolate biosynthetic process from homomethionine; F:8-methylthiopropyl glucosinolate S-oxygenase activity; F:3-methylthiopropyl glucosinolate S-oxygenase activity; F:6-methylthiopropyl glucosinolate S-oxygenase activity; F:flavin adenine dinucleotide binding; F:NADP binding; F:N,N-dimethylaniline monooxygenase activity; P:defense response to fungus; P:cysteine biosynthetic process; F:4-methylthiopropyl glucosinolate S-oxygenase activity IPR000960 (PRINTS); IPR020946 (PFAM); G3DSA:3.50.50.60 (GENE3D), PTHR23023 (PANTHER), SignalP-NN(euk) (SIGNALP), SSF51905 (SUPERFAMILY)
Bra016797	888	42	137	0.669178	1.60985	-1.26646	Down	1.25477e-07	6.78851e-07	hypothetical protein CARUB_v10009904mg	888	20	1.93279e-133	0.63	3	F:molecular_function; P:biological_process; C:cellular_component		IPR006502 (PFAM); PTHR31579 (PANTHER), SignalP-NN(euk) (SIGNALP)	hypothetical protein CARUB_v10009904mg F:molecular_function; P:biological_process; C:cellular_component IPR006502 (PFAM); PTHR31579 (PANTHER), SignalP-NN(euk) (SIGNALP)
Bra016823	951	5381	3522	80.0549	38.6443	1.05073	Up	8.28486e-255	1.45327e-252	mate efflux family protein	951	20	0	0.817	11	P:response to jasmonic acid stimulus; F:drug transmembrane transporter activity; P:response to chitin; P:drug transmembrane transport; P:jasmonic acid metabolic process; P:response to abscisic acid stimulus; P:proline transport; C:membrane; F:antiporter activity; P:response to salt stress; P:response to karrikin	-	IPR002528 (PFAM); PTHR11206 (PANTHER), PTHR11206:SF21 (PANTHER), tmhmm (TMHMM)	mate efflux family protein P:response to jasmonic acid stimulus; F:drug transmembrane transporter activity; P:response to chitin; P:drug transmembrane transport; P:jasmonic acid metabolic process; P:response to abscisic acid stimulus; P:proline transport; C:membrane; F:antiporter activity; P:response to salt stress; P:response to karrikin IPR002528 (PFAM); PTHR11206 (PANTHER), PTHR11206:SF21 (PANTHER), tmhmm (TMHMM)
Bra016824	1038	5235	993	60.1627	26.0754	1.20618	Up	1.20798e-153	9.79953e-152	mate efflux family protein	1038	20	1.53193e-84	0.923	11	P:response to jasmonic acid stimulus; F:drug transmembrane transporter activity; P:response to chitin; P:drug transmembrane transport; P:jasmonic acid metabolic process; P:response to abscisic acid stimulus; P:proline transport; C:membrane; F:antiporter activity; P:response to salt stress; P:response to karrikin	-	IPR002528 (PFAM); PTHR11206 (PANTHER), PTHR11206:SF21 (PANTHER), SignalP-NN(euk) (SIGNALP)	mate efflux family protein P:response to jasmonic acid stimulus; F:drug transmembrane transporter activity; P:response to chitin; P:drug transmembrane transport; P:jasmonic acid metabolic process; P:response to abscisic acid stimulus; P:proline transport; C:membrane; F:antiporter activity; P:response to salt stress; P:response to karrikin IPR002528 (PFAM); PTHR11206 (PANTHER), PTHR11206:SF21 (PANTHER), SignalP-NN(euk) (SIGNALP)
Bra016831	162	35	99	3.05674	6.37671	-1.06082	Down	9.8286e-05	0.000355167	nuclear transport factor 2-like	162	20	6.7306e-28	0.8825	3	P:protein import into nucleus; F:protein transporter activity; C:nucleus	-	IPR002075 (PFAM); IPR018222 (PROFILE); G3DSA:3.10.450.50 (GENE3D), PTHR12612 (PANTHER), SSF54427 (SUPERFAMILY)	nuclear transport factor 2-like P:protein import into nucleus; F:protein transporter activity; C:nucleus IPR002075 (PFAM); IPR018222 (PROFILE); G3DSA:3.10.450.50 (GENE3D), PTHR12612 (PANTHER), SSF54427 (SUPERFAMILY)
Bra016840	1662	33	63	0.23686	1.03321	-2.12503	Down	1.22887e-12	1.07033e-11	mlo-like protein 6	1662	20	0	0.7835	26	P:negative regulation of defense response; P:detection of biotic stimulus; P:jasmonic acid mediated signaling pathway; P:salicylic acid biosynthetic process; P:systemic acquired resistance, salicylic acid mediated signaling pathway; P:regulation of plant-type hypersensitive response; P:regulation of hydrogen peroxide metabolic process; P:respiratory burst involved in defense response; P:response to chitin; P:toxin catabolic process; P:protein targeting to membrane; P:regulation of multi-organism process; P:defense response to bacterium; C:integral to membrane; C:Golgi apparatus; P:proline transport; P:regulation of response to biotic stimulus; P:MAPK cascade; P:response to cyclopentenone; P:leaf senescence; P:defense response by callose deposition; P:defense response to fungus, incompatible interaction; P:oligopeptide transport; C:plasmodesma; C:plasma membrane; F:calmodulin binding	-	IPR004326 (PFAM); PTHR31942 (PANTHER), PTHR31942:SF0 (PANTHER), SignalP-NN(euk) (SIGNALP), tmhmm (TMHMM)	mlo-like protein 6 P:negative regulation of defense response; P:detection of biotic stimulus; P:jasmonic acid mediated signaling pathway; P:salicylic acid biosynthetic process; P:systemic acquired resistance, salicylic acid mediated signaling pathway; P:regulation of plant-type hypersensitive response; P:regulation of hydrogen peroxide metabolic process; P:respiratory burst involved in defense response; P:response to chitin; P:toxin catabolic process; P:protein targeting to membrane; P:regulation of multi-organism process; P:defense response to bacterium; C:integral to membrane; C:Golgi apparatus; P:proline transport; P:regulation of response to biotic stimulus; P:MAPK cascade; P:response to cyclopentenone; P:leaf senescence; P:defense response by callose deposition; P:defense response to fungus, incompatible interaction; P:oligopeptide transport; C:plasmodesma; C:plasma membrane; F:calmodulin binding IPR004326 (PFAM); PTHR31942 (PANTHER), PTHR31942:SF0 (PANTHER), SignalP-NN(euk) (SIGNALP), tmhmm (TMHMM)
Bra016842	2568	9	18	0.0418077	0.191054	-2.19214	Down	9.97926e-05	0.000372705	protein	2568	20	0	0.718	8	F:carbohydrate binding; C:plasma membrane; F:protein tyrosine kinase activity; P:recognition of pollen; P:protein phosphorylation; F:ATP binding; F:protein serine/threonine kinase activity; P:serine family amino acid metabolic process	EC:2.7.10.0; EC:2.7.11.0	IPR000719 (PFAM); IPR000858 (PFAM); IPR001480 (G3DSA:2.90.10.GENE3D); IPR002290 (SMART); IPR003609 (SMART); IPR008271 (PROSITE); IPR011009 (SUPERFAMILY); IPR013227 (PFAM); IPR013320 (G3DSA:2.60.120.GENE3D); IPR020635 (SMART); IPR024171 (PIR); G3DSA:1.10.510.10 (GENE3D), G3DSA:3.30.200.20 (GENE3D), PTHR24420 (PANTHER), PTHR24420:SF126 (PANTHER), SignalP-NN(euk) (SIGNALP), tmhmm (TMHMM)	protein F:carbohydrate binding; C:plasma membrane; F:protein tyrosine kinase activity; P:recognition of pollen; P:protein phosphorylation; F:ATP binding; F:protein serine/threonine kinase activity; P:serine family amino acid metabolic process IPR000719 (PFAM); IPR000858 (PFAM); IPR001480 (G3DSA:2.90.10.GENE3D); IPR002290 (SMART); IPR003609 (SMART); IPR008271 (PROSITE); IPR011009 (SUPERFAMILY); IPR013227 (PFAM); IPR013320 (G3DSA:2.60.120.GENE3D); IPR020635 (SMART); IPR024171 (PIR); G3DSA:1.10.510.10 (GENE3D), G3DSA:3.30.200.20 (GENE3D), PTHR24420 (PANTHER), PTHR24420:SF126 (PANTHER), SignalP-NN(euk) (SIGNALP), tmhmm (TMHMM)
Bra016904	510	109	42	2.01909	0.819053	1.30168	Up	1.84529e-07	8.74075e-07	probable inactive receptor kinase at1g48480-like	510	20	4.26936e-36	0.7995	19	P:translation; P:protein phosphorylation; F:protein serine/threonine kinase activity; P:response to fungus; C:integral to membrane; P:regulation of meristem growth; C:plasmodesma; F:structural constituent of ribosome; P:transmembrane receptor protein tyrosine kinase signaling pathway; P:cell wall modification; C:vacuolar membrane; F:protein tyrosine kinase activity; F:ATP binding; F:tau-protein kinase activity; P:plant-type cell wall organization; C:cytosolic large ribosomal subunit; C:plasma membrane; P:serine family amino acid metabolic process; P:ribosome biogenesis	EC:2.7.11.0; EC:2.7.10.0; EC:2.7.11.26		probable inactive receptor kinase at1g48480-like P:translation; P:protein phosphorylation; F:protein serine/threonine kinase activity; P:response to fungus; C:integral to membrane; P:regulation of meristem growth; C:plasmodesma; F:structural constituent of ribosome; P:transmembrane receptor protein tyrosine kinase signaling pathway; P:cell wall modification; C:vacuolar membrane; F:protein tyrosine kinase activity; F:ATP binding; F:tau-protein kinase activity; P:plant-type cell wall organization; C:cytosolic large ribosomal subunit; C:plasma membrane; P:serine family amino acid metabolic process; P:ribosome biogenesis
Bra016930	981	15454	1984	187.923	55.1254	1.76935	Up	0	0	peroxidase 25-like	981	20	0	0.8615	7	P:response to oxidative stress; C:cytoplasmic membrane-bounded vesicle; F:heme binding; F:peroxidase activity; P:transition metal ion transport; P:oxidation-reduction process; P:peroxidase reaction	EC:1.11.1.7	IPR000823 (PRINTS); IPR002016 (PRINTS); IPR010255 (SUPERFAMILY); IPR019793 (PROSITE); IPR019794 (PROSITE); G3DSA:1.10.420.10 (GENE3D), G3DSA:1.10.520.10 (GENE3D), PTHR31235 (PANTHER), SignalP-NN(euk) (SIGNALP)	peroxidase 25-like P:response to oxidative stress; C:cytoplasmic membrane-bounded vesicle; F:heme binding; F:peroxidase activity; P:transition metal ion transport; P:oxidation-reduction process; P:peroxidase reaction IPR000823 (PRINTS); IPR002016 (PRINTS); IPR010255 (SUPERFAMILY); IPR019793 (PROSITE); IPR019794 (PROSITE); G3DSA:1.10.420.10 (GENE3D), G3DSA:1.10.520.10 (GENE3D), PTHR31235 (PANTHER), SignalP-NN(euk) (SIGNALP)
Bra016933	1473	55	2	0.445419	0.0370089	3.58922	Up	4.92494e-07	2.54929e-06	protein	1473	20	0	0.8055	2	F:N-acetyltransferase activity; P:acyl-carrier-protein biosynthetic process	-	PTHR10774 (PANTHER), PTHR10774:SF5 (PANTHER), SignalP-NN(euk) (SIGNALP), tmhmm (TMHMM)	protein F:N-acetyltransferase activity; P:acyl-carrier-protein biosynthetic process PTHR10774 (PANTHER), PTHR10774:SF5 (PANTHER), SignalP-NN(euk) (SIGNALP), tmhmm (TMHMM)
Bra016950	1479	664	114	5.3556	2.10095	1.35001	Up	1.74467e-24	2.6611e-23	calcium calmodulin-dependent serine threonine-protein kinase 1-like	1479	20	0	0.8595	13	F:calmodulin-dependent protein kinase activity; C:plasma membrane; F:calcium-dependent protein serine/threonine phosphatase activity; F:protein binding; F:receptor signaling protein serine/threonine kinase activity; F:protein tyrosine kinase activity; F:calcium ion binding; P:protein phosphorylation; F:ATP binding; P:serine family amino acid metabolic process; P:protein dephosphorylation; C:protein serine/threonine phosphatase complex; P:transmembrane receptor protein serine/threonine kinase signaling pathway	EC:2.7.11.17; EC:2.7.10.0	IPR000719 (PFAM); IPR002290 (SMART); IPR011009 (SUPERFAMILY); IPR011992 (G3DSA:1.10.238.GENE3D); IPR020635 (SMART); G3DSA:1.10.510.10 (GENE3D), G3DSA:3.30.200.20 (GENE3D), PTHR24349 (PANTHER), PTHR24349:SF23 (PANTHER), SSF47473 (SUPERFAMILY)	calcium calmodulin-dependent serine threonine-protein kinase 1-like F:calmodulin-dependent protein kinase activity; C:plasma membrane; F:calcium-dependent protein serine/threonine phosphatase activity; F:protein binding; F:receptor signaling protein serine/threonine kinase activity; F:protein tyrosine kinase activity; F:calcium ion binding; P:protein phosphorylation; F:ATP binding; P:serine family amino acid metabolic process; P:protein dephosphorylation; C:protein serine/threonine phosphatase complex; P:transmembrane receptor protein serine/threonine kinase signaling pathway IPR000719 (PFAM); IPR002290 (SMART); IPR011009 (SUPERFAMILY); IPR011992 (G3DSA:1.10.238.GENE3D); IPR020635 (SMART); G3DSA:1.10.510.10 (GENE3D), G3DSA:3.30.200.20 (GENE3D), PTHR24349 (PANTHER), PTHR24349:SF23 (PANTHER), SSF47473 (SUPERFAMILY)
Bra016975	855	193	32	2.69277	1.02015	1.40031	Up	1.98036e-08	1.20602e-07	wrky transcription factor 55-like	855	20	3.47315e-112	0.6255	5	F:sequence-specific DNA binding transcription factor activity; F:sequence-specific DNA binding; P:regulation of transcription, DNA-dependent; C:transcription factor complex;	-	IPR003657 (G3DSA:2.20.25.GENE3D); PTHR31282 (PANTHER)	wrky transcription factor 55-like F:sequence-specific DNA binding transcription factor activity; F:sequence-specific DNA binding; P:regulation of transcription, DNA-dependent; C:transcription factor complex; IPR003657 (G3DSA:2.20.25.GENE3D); PTHR31282 (PANTHER)
Bra016993	1749	4	38	0.0216057	0.216086	-3.32212	Down	1.23941e-08	6.57953e-08	probable peptide nitrate transporter at2g40460-like	1749	20	0	0.8765	4	C:membrane; P:response to nematode; P:oligopeptide transport; F:transporter activity	-	IPR000109 (PANTHER); IPR016196 (SUPERFAMILY); G3DSA:1.20.1250.20 (GENE3D), PTHR11654:SF37 (PANTHER), tmhmm (TMHMM)	probable peptide nitrate transporter at2g40460-like C:membrane; P:response to nematode; P:oligopeptide transport; F:transporter activity IPR000109 (PANTHER); IPR016196 (SUPERFAMILY); G3DSA:1.20.1250.20 (GENE3D), PTHR11654:SF37 (PANTHER), tmhmm (TMHMM)
Bra017024	762	81	90	1.26806	3.21934	-1.34415	Down	1.47943e-09	1.0054e-08	transcription factor bhlh51	762	20	2.04736e-114	0.6635	6	F:sequence-specific DNA binding transcription factor activity; F:DNA binding; P:regulation of transcription, DNA-dependent; C:transcription factor complex; ; F:protein dimerization activity	-	IPR011598 (G3DSA:4.10.280.GENE3D); PTHR10985 (PANTHER), PTHR10985:SF44 (PANTHER)	transcription factor bhlh51 F:sequence-specific DNA binding transcription factor activity; F:DNA binding; P:regulation of transcription, DNA-dependent; C:transcription factor complex; ; F:protein dimerization activity IPR011598 (G3DSA:4.10.280.GENE3D); PTHR10985 (PANTHER), PTHR10985:SF44 (PANTHER)
Bra017051	2154	59	170	0.387536	0.823531	-1.08749	Down	1.71712e-07	9.15089e-07	delta1-pyrroline-5-carboxylate synthase 1	2154	20	0	0.952	18	P:response to oxidative stress; C:cytosol; P:oxidation-reduction process; P:root development; P:response to desiccation; C:plasmodesma; P:hyperosmotic salinity response; F:glutamate-5-semialdehyde dehydrogenase activity; P:response to abscisic acid stimulus; P:proline biosynthetic process; F:glutamate 5-kinase activity; C:chloroplast; C:membrane; P:embryo development ending in seed dormancy; F:delta1-pyrroline-5-carboxylate synthetase activity; P:urea cycle intermediate metabolic process; P:glutamate biosynthetic process; P:phosphorylation	EC:1.2.1.41; EC:2.7.2.11	IPR000965 (TIGRFAMs); IPR001048 (G3DSA:3.40.1160.GENE3D); IPR001057 (PRINTS); IPR005715 (TIGRFAMs); IPR005766 (PIR); IPR015590 (PFAM); IPR016161 (SUPERFAMILY); IPR016162 (G3DSA:3.40.605.GENE3D); IPR016163 (G3DSA:3.40.309.GENE3D); IPR019797 (PROSITE); IPR020593 (PROSITE); PTHR11063 (PANTHER), PTHR11063:SF2 (PANTHER)	delta1-pyrroline-5-carboxylate synthase 1 P:response to oxidative stress; C:cytosol; P:oxidation-reduction process; P:root development; P:response to desiccation; C:plasmodesma; P:hyperosmotic salinity response; F:glutamate-5-semialdehyde dehydrogenase activity; P:response to abscisic acid stimulus; P:proline biosynthetic process; F:glutamate 5-kinase activity; C:chloroplast; C:membrane; P:embryo development ending in seed dormancy; F:delta1-pyrroline-5-carboxylate synthetase activity; P:urea cycle intermediate metabolic process; P:glutamate biosynthetic process; P:phosphorylation IPR000965 (TIGRFAMs); IPR001048 (G3DSA:3.40.1160.GENE3D); IPR001057 (PRINTS); IPR005715 (TIGRFAMs); IPR005766 (PIR); IPR015590 (PFAM); IPR016161 (SUPERFAMILY); IPR016162 (G3DSA:3.40.605.GENE3D); IPR016163 (G3DSA:3.40.309.GENE3D); IPR019797 (PROSITE); IPR020593 (PROSITE); PTHR11063 (PANTHER), PTHR11063:SF2 (PANTHER)
Bra017055	1332	716	55	6.41235	1.12548	2.51031	Up	6.26696e-57	2.07805e-55	ribulose bisphosphate carboxylase oxygenase activase	1332	20	0	0.937	34	P:regulation of proton transport; P:photosynthesis, light reaction; P:negative regulation of defense response; P:response to far red light; P:detection of biotic stimulus; C:chloroplast envelope; C:apoplast; P:response to sucrose stimulus; P:jasmonic acid mediated signaling pathway; C:stromule; P:salicylic acid biosynthetic process; P:systemic acquired resistance, salicylic acid mediated signaling pathway; P:regulation of plant-type hypersensitive response; P:response to red light; P:regulation of hydrogen peroxide metabolic process; P:response to chitin; F:ADP binding; P:regulation of multi-organism process; P:protein targeting to membrane; P:defense response to fungus; P:defense response to bacterium; C:cell wall; F:ribulose-1,5-bisphosphate carboxylase/oxygenase activator activity; P:regulation of response to biotic stimulus; P:MAPK cascade; P:response to blue light; P:response to high light intensity; P:leaf senescence; P:regulation of catalytic activity; P:response to cold; C:chloroplast thylakoid membrane; C:plastoglobule; C:nucleus; F:ATP binding	-	IPR003959 (PFAM); IPR027417 (SUPERFAMILY); G3DSA:3.40.50.300 (GENE3D), PTHR32429 (PANTHER), PTHR32429:SF1 (PANTHER)	ribulose bisphosphate carboxylase oxygenase activase P:regulation of proton transport; P:photosynthesis, light reaction; P:negative regulation of defense response; P:response to far red light; P:detection of biotic stimulus; C:chloroplast envelope; C:apoplast; P:response to sucrose stimulus; P:jasmonic acid mediated signaling pathway; C:stromule; P:salicylic acid biosynthetic process; P:systemic acquired resistance, salicylic acid mediated signaling pathway; P:regulation of plant-type hypersensitive response; P:response to red light; P:regulation of hydrogen peroxide metabolic process; P:response to chitin; F:ADP binding; P:regulation of multi-organism process; P:protein targeting to membrane; P:defense response to fungus; P:defense response to bacterium; C:cell wall; F:ribulose-1,5-bisphosphate carboxylase/oxygenase activator activity; P:regulation of response to biotic stimulus; P:MAPK cascade; P:response to blue light; P:response to high light intensity; P:leaf senescence; P:regulation of catalytic activity; P:response to cold; C:chloroplast thylakoid membrane; C:plastoglobule; C:nucleus; F:ATP binding IPR003959 (PFAM); IPR027417 (SUPERFAMILY); G3DSA:3.40.50.300 (GENE3D), PTHR32429 (PANTHER), PTHR32429:SF1 (PANTHER)
Bra017077	936	9737	1747	124.096	50.8741	1.28645	Up	0	0	esterase lipase thioesterase family protein	936	20	0	0.847	2	F:hydrolase activity; P:transition metal ion transport	-	IPR000073 (PRINTS); IPR022742 (PFAM); G3DSA:3.40.50.1820 (GENE3D), PTHR11614 (PANTHER), PTHR11614:SF20 (PANTHER), SSF53474 (SUPERFAMILY)	esterase lipase thioesterase family protein F:hydrolase activity; P:transition metal ion transport IPR000073 (PRINTS); IPR022742 (PFAM); G3DSA:3.40.50.1820 (GENE3D), PTHR11614 (PANTHER), PTHR11614:SF20 (PANTHER), SSF53474 (SUPERFAMILY)
Bra017078	1671	359	54	2.56287	0.880839	1.54081	Up	1.64784e-16	1.8156e-15	exocyst subunit exo70 family protein h2	1671	20	0	0.692	9	P:cellular response to iron ion starvation; P:nitrate transport; P:vesicle docking involved in exocytosis; P:amino acid transport; P:response to nitrate; C:exocyst; P:iron ion transport; C:nucleus; C:cytosol	-	IPR004140 (PANTHER); IPR016159 (SUPERFAMILY); PTHR12542:SF7 (PANTHER)	exocyst subunit exo70 family protein h2 P:cellular response to iron ion starvation; P:nitrate transport; P:vesicle docking involved in exocytosis; P:amino acid transport; P:response to nitrate; C:exocyst; P:iron ion transport; C:nucleus; C:cytosol IPR004140 (PANTHER); IPR016159 (SUPERFAMILY); PTHR12542:SF7 (PANTHER)
Bra017101	1236	50	2	0.48257	0.0441053	3.45171	Up	2.54084e-06	1.20049e-05	bile acid na+ symporter family protein	1236	20	0	0.8925	11	P:sodium ion transport; C:integral to membrane; P:organic anion transport; C:chloroplast envelope; F:bile acid:sodium symporter activity; P:maltose metabolic process; P:starch biosynthetic process; C:chloroplast thylakoid; P:glucosinolate biosynthetic process; P:positive regulation of catalytic activity; P:bile acid and bile salt transport	-	IPR002657 (PANTHER); IPR004710 (TIGRFAMs); PTHR10361:SF0 (PANTHER), tmhmm (TMHMM)	bile acid na+ symporter family protein P:sodium ion transport; C:integral to membrane; P:organic anion transport; C:chloroplast envelope; F:bile acid:sodium symporter activity; P:maltose metabolic process; P:starch biosynthetic process; C:chloroplast thylakoid; P:glucosinolate biosynthetic process; P:positive regulation of catalytic activity; P:bile acid and bile salt transport IPR002657 (PANTHER); IPR004710 (TIGRFAMs); PTHR10361:SF0 (PANTHER), tmhmm (TMHMM)
Bra017120	1053	76090	27673	682.65	261.373	1.38504	Up	0	0	peroxidase	1053	20	0	0.8295	14	P:indoleacetic acid biosynthetic process; P:hydrogen peroxide catabolic process; P:negative regulation of growth; P:oxidation-reduction process; P:response to salt stress; P:defense response to bacterium; F:peroxidase activity; C:plant-type cell wall; F:heme binding; P:response to zinc ion; C:extracellular region; C:vacuole; C:membrane; P:peroxidase reaction	EC:1.11.1.7		peroxidase P:indoleacetic acid biosynthetic process; P:hydrogen peroxide catabolic process; P:negative regulation of growth; P:oxidation-reduction process; P:response to salt stress; P:defense response to bacterium; F:peroxidase activity; C:plant-type cell wall; F:heme binding; P:response to zinc ion; C:extracellular region; C:vacuole; C:membrane; P:peroxidase reaction
Bra017132	1065	516	40	6.85497	0.391911	4.12855	Up	4.201e-141	3.72158e-139	anthocyanidin synthase	1065	20	0	0.8	4	P:toxin catabolic process; F:oxidoreductase activity, acting on paired donors, with incorporation or reduction of molecular oxygen, 2-oxoglutarate as one donor, and incorporation of one atom each of oxygen into both donors; P:oxidation-reduction process; P:response to cyclopentenone	EC:1.14.11.0	IPR005123 (PFAM); IPR026992 (PFAM); IPR027443 (G3DSA:2.60.120.GENE3D); PTHR10209 (PANTHER), PTHR10209:SF55 (PANTHER), SSF51197 (SUPERFAMILY)	anthocyanidin synthase P:toxin catabolic process; F:oxidoreductase activity, acting on paired donors, with incorporation or reduction of molecular oxygen, 2-oxoglutarate as one donor, and incorporation of one atom each of oxygen into both donors; P:oxidation-reduction process; P:response to cyclopentenone IPR005123 (PFAM); IPR026992 (PFAM); IPR027443 (G3DSA:2.60.120.GENE3D); PTHR10209 (PANTHER), PTHR10209:SF55 (PANTHER), SSF51197 (SUPERFAMILY)
Bra017164	2562	219	141	1.2094	0.574271	1.07449	Up	2.45218e-12	2.07834e-11	wd-40 repeat family protein	2562	20	0	0.714	6	C:heterotrimeric G-protein complex; F:signal transducer activity; P:pollen tube development; P:signal transduction; P:cellular process involved in reproduction; F:protein binding	-	IPR001680 (PFAM); IPR015943 (G3DSA:2.130.10.GENE3D); IPR017986 (PROFILE); IPR019775 (PROSITE); IPR020472 (PRINTS); PTHR14221 (PANTHER), PTHR14221:SF0 (PANTHER)	wd-40 repeat family protein C:heterotrimeric G-protein complex; F:signal transducer activity; P:pollen tube development; P:signal transduction; P:cellular process involved in reproduction; F:protein binding IPR001680 (PFAM); IPR015943 (G3DSA:2.130.10.GENE3D); IPR017986 (PROFILE); IPR019775 (PROSITE); IPR020472 (PRINTS); PTHR14221 (PANTHER), PTHR14221:SF0 (PANTHER)
Bra017185	1125	325	962	4.0873	8.92276	-1.12634	Down	8.87096e-38	2.12193e-36	auxin-induced protein 5ng4-like	1125	20	0	0.7605	3	P:glucosinolate biosynthetic process; C:membrane; P:mRNA modification	-	IPR000620 (PFAM); PTHR31218 (PANTHER), SignalP-NN(euk) (SIGNALP), tmhmm (TMHMM), SSF103481 (SUPERFAMILY)	auxin-induced protein 5ng4-like P:glucosinolate biosynthetic process; C:membrane; P:mRNA modification IPR000620 (PFAM); PTHR31218 (PANTHER), SignalP-NN(euk) (SIGNALP), tmhmm (TMHMM), SSF103481 (SUPERFAMILY)
Bra017186	1113	152	49	1.29017	0.437859	1.55903	Up	1.65429e-12	1.18458e-11	auxin-induced protein 5ng4-like	1113	20	0	0.8075	3	P:glucosinolate biosynthetic process; C:membrane; P:mRNA modification	-	IPR000620 (PFAM); PTHR31218 (PANTHER), SignalP-NN(euk) (SIGNALP), tmhmm (TMHMM), SSF103481 (SUPERFAMILY)	auxin-induced protein 5ng4-like P:glucosinolate biosynthetic process; C:membrane; P:mRNA modification IPR000620 (PFAM); PTHR31218 (PANTHER), SignalP-NN(euk) (SIGNALP), tmhmm (TMHMM), SSF103481 (SUPERFAMILY)
Bra017188	543	5204	1095	114.326	54.9659	1.05655	Up	1.74627e-124	1.15588e-122	zinc finger family protein	543	20	1.26101e-97	0.715	10	P:intracellular signal transduction; F:zinc ion binding; F:nucleic acid binding; P:ethylene biosynthetic process; P:regulation of transcription, DNA-dependent; P:respiratory burst involved in defense response; P:response to chitin; F:sequence-specific DNA binding transcription factor activity; C:transcription factor complex;	-	IPR007087 (PROSITE); IPR013087 (G3DSA:3.30.160.GENE3D); IPR015880 (SMART); PTHR26374 (PANTHER), PTHR26374:SF121 (PANTHER), PF13912 (PFAM), SSF57667 (SUPERFAMILY)	zinc finger family protein P:intracellular signal transduction; F:zinc ion binding; F:nucleic acid binding; P:ethylene biosynthetic process; P:regulation of transcription, DNA-dependent; P:respiratory burst involved in defense response; P:response to chitin; F:sequence-specific DNA binding transcription factor activity; C:transcription factor complex; IPR007087 (PROSITE); IPR013087 (G3DSA:3.30.160.GENE3D); IPR015880 (SMART); PTHR26374 (PANTHER), PTHR26374:SF121 (PANTHER), PF13912 (PFAM), SSF57667 (SUPERFAMILY)
Bra017235	540	25	6	0.655016	0.11594	2.49815	Up	1.64946e-05	6.72175e-05	ethylene-responsive transcription factor erf024-like	540	20	1.24842e-80	0.766	6	F:DNA binding; F:sequence-specific DNA binding transcription factor activity; P:positive regulation of transcription, DNA-dependent; P:defense response to fungus; C:transcription factor complex;	-	IPR001471 (G3DSA:3.30.730.GENE3D); IPR016177 (SUPERFAMILY); PTHR31985 (PANTHER)	ethylene-responsive transcription factor erf024-like F:DNA binding; F:sequence-specific DNA binding transcription factor activity; P:positive regulation of transcription, DNA-dependent; P:defense response to fungus; C:transcription factor complex; IPR001471 (G3DSA:3.30.730.GENE3D); IPR016177 (SUPERFAMILY); PTHR31985 (PANTHER)
Bra017243	2274	112	335	0.69684	1.5372	-1.14141	Down	2.03568e-14	1.99761e-13	atp-binding cassette sub-family e member 1	2274	20	9.89782e-85	0.56	3	C:mitochondrion; F:ATP binding; F:ATPase activity	-	IPR003439 (PFAM); IPR003593 (SMART); IPR013283 (PRINTS); IPR027417 (SUPERFAMILY); G3DSA:3.40.50.300 (GENE3D), PTHR19248 (PANTHER), PTHR19248:SF9 (PANTHER)	atp-binding cassette sub-family e member 1 C:mitochondrion; F:ATP binding; F:ATPase activity IPR003439 (PFAM); IPR003593 (SMART); IPR013283 (PRINTS); IPR027417 (SUPERFAMILY); G3DSA:3.40.50.300 (GENE3D), PTHR19248 (PANTHER), PTHR19248:SF9 (PANTHER)
Bra017261	951	230	248	2.88507	7.10805	-1.30085	Down	1.73664e-22	2.46457e-21	probable f-box protein at1g60180-like	951	20	7.74799e-155	0.6545	1	F:protein binding		IPR001810 (SUPERFAMILY); G3DSA:1.20.1280.50 (GENE3D), PTHR31320 (PANTHER), PTHR31320:SF0 (PANTHER), tmhmm (TMHMM)	probable f-box protein at1g60180-like F:protein binding IPR001810 (SUPERFAMILY); G3DSA:1.20.1280.50 (GENE3D), PTHR31320 (PANTHER), PTHR31320:SF0 (PANTHER), tmhmm (TMHMM)
Bra017283	1548	162	60	0.988651	0.38549	1.35877	Up	4.70618e-11	3.04324e-10	calcium-dependent protein kinase 2-like	1548	20	0	0.7795	8	C:endoplasmic reticulum membrane; F:calmodulin-dependent protein kinase activity; C:peroxisome; F:calcium ion binding; P:protein phosphorylation; F:ATP binding; P:serine family amino acid metabolic process; F:protein tyrosine kinase activity	EC:2.7.11.17	IPR000719 (PFAM); IPR002048 (PROFILE); IPR002290 (SMART); IPR008271 (PROSITE); IPR011009 (SUPERFAMILY); IPR011992 (G3DSA:1.10.238.GENE3D); IPR017441 (PROSITE); IPR020635 (SMART); G3DSA:1.10.510.10 (GENE3D), G3DSA:3.30.200.20 (GENE3D), PTHR24349 (PANTHER), PTHR24349:SF23 (PANTHER), SSF47473 (SUPERFAMILY)	calcium-dependent protein kinase 2-like C:endoplasmic reticulum membrane; F:calmodulin-dependent protein kinase activity; C:peroxisome; F:calcium ion binding; P:protein phosphorylation; F:ATP binding; P:serine family amino acid metabolic process; F:protein tyrosine kinase activity IPR000719 (PFAM); IPR002048 (PROFILE); IPR002290 (SMART); IPR008271 (PROSITE); IPR011009 (SUPERFAMILY); IPR011992 (G3DSA:1.10.238.GENE3D); IPR017441 (PROSITE); IPR020635 (SMART); G3DSA:1.10.510.10 (GENE3D), G3DSA:3.30.200.20 (GENE3D), PTHR24349 (PANTHER), PTHR24349:SF23 (PANTHER), SSF47473 (SUPERFAMILY)
Bra017287	1269	214	583	2.38593	4.79384	-1.00663	Down	6.98078e-20	9.33011e-19	sucrose-phosphatase 1	1269	20	0	0.8415	19	P:sucrose biosynthetic process; C:cytosol; P:protein desumoylation; F:sucrose-phosphate phosphatase activity; P:dephosphorylation; C:plasmodesma; P:vegetative to reproductive phase transition of meristem; C:vacuolar membrane; P:response to abscisic acid stimulus; F:magnesium ion binding; P:sphingolipid metabolic process; P:response to cadmium ion; C:endoplasmic reticulum membrane; P:hydrogen peroxide biosynthetic process; P:stomatal closure; F:sphingosine-1-phosphate phosphatase activity; C:nucleus; C:plasma membrane; P:starch metabolic process	EC:3.1.3.24	IPR006378 (TIGRFAMs); IPR006379 (TIGRFAMs); IPR006380 (PFAM); IPR012847 (TIGRFAMs); IPR013679 (PFAM); IPR023214 (G3DSA:3.40.50.GENE3D); G3DSA:3.10.450.50 (GENE3D), G3DSA:3.90.1070.10 (GENE3D), PTHR12526 (PANTHER), PTHR12526:SF2 (PANTHER), SSF54427 (SUPERFAMILY)	sucrose-phosphatase 1 P:sucrose biosynthetic process; C:cytosol; P:protein desumoylation; F:sucrose-phosphate phosphatase activity; P:dephosphorylation; C:plasmodesma; P:vegetative to reproductive phase transition of meristem; C:vacuolar membrane; P:response to abscisic acid stimulus; F:magnesium ion binding; P:sphingolipid metabolic process; P:response to cadmium ion; C:endoplasmic reticulum membrane; P:hydrogen peroxide biosynthetic process; P:stomatal closure; F:sphingosine-1-phosphate phosphatase activity; C:nucleus; C:plasma membrane; P:starch metabolic process IPR006378 (TIGRFAMs); IPR006379 (TIGRFAMs); IPR006380 (PFAM); IPR012847 (TIGRFAMs); IPR013679 (PFAM); IPR023214 (G3DSA:3.40.50.GENE3D); G3DSA:3.10.450.50 (GENE3D), G3DSA:3.90.1070.10 (GENE3D), PTHR12526 (PANTHER), PTHR12526:SF2 (PANTHER), SSF54427 (SUPERFAMILY)
Bra017299	339	169	74	4.70962	2.17103	1.11723	Up	8.18808e-09	4.41273e-08	heavy-metal-associated domain-containing protein	339	20	9.54177e-54	0.736	4	P:metal ion transport; P:toxin catabolic process; F:metal ion binding; P:response to cyclopentenone	-	IPR006121 (PFAM); IPR017969 (PROSITE); G3DSA:3.30.70.100 (GENE3D), PTHR22814 (PANTHER), PTHR22814:SF55 (PANTHER), SignalP-NN(euk) (SIGNALP)	heavy-metal-associated domain-containing protein P:metal ion transport; P:toxin catabolic process; F:metal ion binding; P:response to cyclopentenone IPR006121 (PFAM); IPR017969 (PROSITE); G3DSA:3.30.70.100 (GENE3D), PTHR22814 (PANTHER), PTHR22814:SF55 (PANTHER), SignalP-NN(euk) (SIGNALP)
Bra017350	762	48173	8897	754.149	318.25	1.24469	Up	0	0	erd12 protein	762	20	0	0.8785	22	C:vacuolar membrane; C:chloroplast envelope; P:response to wounding; F:allene-oxide cyclase activity; C:stromule; P:regulation of plant-type hypersensitive response; P:response to salt stress; P:response to jasmonic acid stimulus; P:protein targeting to membrane; P:defense response to fungus; P:negative regulation of programmed cell death; C:chloroplast stroma; P:jasmonic acid biosynthetic process; P:defense response by callose deposition; P:response to cold; P:abscisic acid mediated signaling pathway; C:chloroplast thylakoid membrane; P:salicylic acid mediated signaling pathway; C:plasma membrane; P:response to ethylene stimulus; P:intracellular signal transduction; P:response to desiccation	EC:5.3.99.6		erd12 protein C:vacuolar membrane; C:chloroplast envelope; P:response to wounding; F:allene-oxide cyclase activity; C:stromule; P:regulation of plant-type hypersensitive response; P:response to salt stress; P:response to jasmonic acid stimulus; P:protein targeting to membrane; P:defense response to fungus; P:negative regulation of programmed cell death; C:chloroplast stroma; P:jasmonic acid biosynthetic process; P:defense response by callose deposition; P:response to cold; P:abscisic acid mediated signaling pathway; C:chloroplast thylakoid membrane; P:salicylic acid mediated signaling pathway; C:plasma membrane; P:response to ethylene stimulus; P:intracellular signal transduction; P:response to desiccation
Bra017351	762	395	12	7.33411	0.164325	5.48	Up	4.30468e-128	3.43381e-126	allene oxide cyclase	762	20	8.54039e-149	0.8775	22	C:vacuolar membrane; C:chloroplast envelope; P:response to wounding; F:allene-oxide cyclase activity; C:stromule; P:regulation of plant-type hypersensitive response; P:response to salt stress; P:response to jasmonic acid stimulus; P:protein targeting to membrane; P:defense response to fungus; P:negative regulation of programmed cell death; C:chloroplast stroma; P:jasmonic acid biosynthetic process; P:defense response by callose deposition; P:response to cold; P:abscisic acid mediated signaling pathway; C:chloroplast thylakoid membrane; P:salicylic acid mediated signaling pathway; C:plasma membrane; P:response to ethylene stimulus; P:intracellular signal transduction; P:response to desiccation	EC:5.3.99.6		allene oxide cyclase C:vacuolar membrane; C:chloroplast envelope; P:response to wounding; F:allene-oxide cyclase activity; C:stromule; P:regulation of plant-type hypersensitive response; P:response to salt stress; P:response to jasmonic acid stimulus; P:protein targeting to membrane; P:defense response to fungus; P:negative regulation of programmed cell death; C:chloroplast stroma; P:jasmonic acid biosynthetic process; P:defense response by callose deposition; P:response to cold; P:abscisic acid mediated signaling pathway; C:chloroplast thylakoid membrane; P:salicylic acid mediated signaling pathway; C:plasma membrane; P:response to ethylene stimulus; P:intracellular signal transduction; P:response to desiccation
Bra017370	987	149	31	1.80085	0.856099	1.07283	Up	6.20756e-05	0.000239932	cytosolic sulfotransferase 12-like	987	20	0	0.7955	19	P:regulation of plant-type hypersensitive response; P:regulation of response to biotic stimulus; P:systemic acquired resistance, salicylic acid mediated signaling pathway; P:brassinosteroid metabolic process; P:negative regulation of defense response; P:jasmonic acid mediated signaling pathway; P:response to salt stress; P:defense response to bacterium; C:intracellular; P:response to symbiotic fungus; P:detection of biotic stimulus; P:regulation of multi-organism process; P:response to chitin; P:protein targeting to membrane; F:brassinosteroid sulfotransferase activity; P:regulation of hydrogen peroxide metabolic process; P:defense response to fungus; P:salicylic acid biosynthetic process; P:MAPK cascade	-		cytosolic sulfotransferase 12-like P:regulation of plant-type hypersensitive response; P:regulation of response to biotic stimulus; P:systemic acquired resistance, salicylic acid mediated signaling pathway; P:brassinosteroid metabolic process; P:negative regulation of defense response; P:jasmonic acid mediated signaling pathway; P:response to salt stress; P:defense response to bacterium; C:intracellular; P:response to symbiotic fungus; P:detection of biotic stimulus; P:regulation of multi-organism process; P:response to chitin; P:protein targeting to membrane; F:brassinosteroid sulfotransferase activity; P:regulation of hydrogen peroxide metabolic process; P:defense response to fungus; P:salicylic acid biosynthetic process; P:MAPK cascade
Bra017386	510	41	49	0.959008	2.61882	-1.4493	Down	2.07834e-06	9.93678e-06	uncharacterized protein	510	20	6.87276e-74	0.8615	5	P:stomatal complex morphogenesis; P:isopentenyl diphosphate biosynthetic process, mevalonate-independent pathway; P:maltose metabolic process; P:starch biosynthetic process; P:positive regulation of transcription, DNA-dependent	-	no IPS match	uncharacterized protein P:stomatal complex morphogenesis; P:isopentenyl diphosphate biosynthetic process, mevalonate-independent pathway; P:maltose metabolic process; P:starch biosynthetic process; P:positive regulation of transcription, DNA-dependent no IPS match
Bra017396	1368	7	36	0.0483405	0.261728	-2.43676	Down	2.39002e-06	1.00138e-05	aspartic proteinase nepenthesin-1-like	1368	20	0	0.781	8	P:glucuronoxylan metabolic process; P:protein desumoylation; P:transition metal ion transport; P:vegetative to reproductive phase transition of meristem; P:proteolysis; P:xylan biosynthetic process; F:aspartic-type endopeptidase activity; P:hydrogen peroxide biosynthetic process	EC:3.4.23.0	IPR001461 (PANTHER); IPR021109 (G3DSA:2.40.70.GENE3D); PTHR13683:SF98 (PANTHER), SignalP-NN(euk) (SIGNALP), tmhmm (TMHMM)	aspartic proteinase nepenthesin-1-like P:glucuronoxylan metabolic process; P:protein desumoylation; P:transition metal ion transport; P:vegetative to reproductive phase transition of meristem; P:proteolysis; P:xylan biosynthetic process; F:aspartic-type endopeptidase activity; P:hydrogen peroxide biosynthetic process IPR001461 (PANTHER); IPR021109 (G3DSA:2.40.70.GENE3D); PTHR13683:SF98 (PANTHER), SignalP-NN(euk) (SIGNALP), tmhmm (TMHMM)
Bra017429	1482	1192	232	9.59481	4.26696	1.16904	Up	1.14104e-34	2.37063e-33	glutamate decarboxylase	1482	20	0	0.94	14	P:glutamate metabolic process; F:pyridoxal phosphate binding; P:response to cadmium ion; F:glutamate decarboxylase activity; F:oxidoreductase activity, acting on paired donors, with incorporation or reduction of molecular oxygen, 2-oxoglutarate as one donor, and incorporation of one atom each of oxygen into both donors; F:oxidoreductase activity, acting on single donors with incorporation of molecular oxygen, incorporation of two atoms of oxygen; C:nucleus; C:cytosol; F:calmodulin binding; P:oxidation-reduction process; P:alanine metabolic process; P:aspartate metabolic process; P:beta-alanine metabolic process; P:taurine metabolic process	EC:4.1.1.15; EC:1.14.11.0; EC:1.13.11.0		glutamate decarboxylase P:glutamate metabolic process; F:pyridoxal phosphate binding; P:response to cadmium ion; F:glutamate decarboxylase activity; F:oxidoreductase activity, acting on paired donors, with incorporation or reduction of molecular oxygen, 2-oxoglutarate as one donor, and incorporation of one atom each of oxygen into both donors; F:oxidoreductase activity, acting on single donors with incorporation of molecular oxygen, incorporation of two atoms of oxygen; C:nucleus; C:cytosol; F:calmodulin binding; P:oxidation-reduction process; P:alanine metabolic process; P:aspartate metabolic process; P:beta-alanine metabolic process; P:taurine metabolic process
Bra017451	483	6	34	0.117355	0.700108	-2.57669	Down	2.26006e-06	9.50296e-06	homeobox-leucine zipper protein athb-17-like	483	20	9.87659e-83	0.811	5	F:sequence-specific DNA binding transcription factor activity; F:sequence-specific DNA binding; P:regulation of transcription, DNA-dependent; C:transcription factor complex;	-	IPR001356 (PFAM); IPR003106 (PFAM); IPR009057 (G3DSA:1.10.10.GENE3D); IPR017970 (PROSITE); PTHR24326 (PANTHER), PTHR24326:SF63 (PANTHER)	homeobox-leucine zipper protein athb-17-like F:sequence-specific DNA binding transcription factor activity; F:sequence-specific DNA binding; P:regulation of transcription, DNA-dependent; C:transcription factor complex; IPR001356 (PFAM); IPR003106 (PFAM); IPR009057 (G3DSA:1.10.10.GENE3D); IPR017970 (PROSITE); PTHR24326 (PANTHER), PTHR24326:SF63 (PANTHER)
Bra017457	1716	15	43	0.0825797	0.249221	-1.59357	Down	9.26956e-05	0.000315336	replication factor a 51 kda subunit	1716	20	1.114e-100	0.4395	0	-		IPR012340 (G3DSA:2.40.50.GENE3D); IPR013955 (PFAM); PTHR23273 (PANTHER)	replication factor a 51 kda subunit - IPR012340 (G3DSA:2.40.50.GENE3D); IPR013955 (PFAM); PTHR23273 (PANTHER)
Bra017536	1062	74	142	0.658273	1.32983	-1.01449	Down	4.91112e-07	2.22644e-06	at hook motif dna-binding family protein	1062	20	3.30668e-107	0.6245	2	F:DNA binding; C:cytosol	-	IPR005175 (PFAM); IPR017956 (PFAM); IPR020478 (PRINTS); G3DSA:3.30.1330.80 (GENE3D), PTHR31500 (PANTHER), PTHR31500:SF0 (PANTHER), SSF117856 (SUPERFAMILY)	at hook motif dna-binding family protein F:DNA binding; C:cytosol IPR005175 (PFAM); IPR017956 (PFAM); IPR020478 (PRINTS); G3DSA:3.30.1330.80 (GENE3D), PTHR31500 (PANTHER), PTHR31500:SF0 (PANTHER), SSF117856 (SUPERFAMILY)
Bra017617	2301	6	23	0.0311059	0.272452	-3.13074	Down	6.0146e-08	3.47191e-07	leucine-rich repeat family protein	2301	20	0	0.8065	4	P:pollen tube growth; F:structural constituent of cell wall; C:cell wall; P:cell wall biogenesis	-	PR01217 (PRINTS), G3DSA:3.80.10.10 (GENE3D), PTHR24420 (PANTHER), PTHR24420:SF487 (PANTHER), SignalP-NN(euk) (SIGNALP), tmhmm (TMHMM), SSF52058 (SUPERFAMILY)	leucine-rich repeat family protein P:pollen tube growth; F:structural constituent of cell wall; C:cell wall; P:cell wall biogenesis PR01217 (PRINTS), G3DSA:3.80.10.10 (GENE3D), PTHR24420 (PANTHER), PTHR24420:SF487 (PANTHER), SignalP-NN(euk) (SIGNALP), tmhmm (TMHMM), SSF52058 (SUPERFAMILY)
Bra017621	897	25	85	0.263297	0.942452	-1.83973	Down	9.91694e-10	5.79027e-09	abscisic acid responsive elements-binding factor 3	897	20	1.43245e-109	0.655	9	P:response to water deprivation; P:response to salt stress; F:DNA binding; F:protein binding; F:sequence-specific DNA binding transcription factor activity; P:abscisic acid mediated signaling pathway; P:positive regulation of transcription, DNA-dependent; C:transcription factor complex;	-	PTHR22952 (PANTHER), PTHR22952:SF53 (PANTHER)	abscisic acid responsive elements-binding factor 3 P:response to water deprivation; P:response to salt stress; F:DNA binding; F:protein binding; F:sequence-specific DNA binding transcription factor activity; P:abscisic acid mediated signaling pathway; P:positive regulation of transcription, DNA-dependent; C:transcription factor complex; PTHR22952 (PANTHER), PTHR22952:SF53 (PANTHER)
Bra017646	1470	20	2	0.128532	0.0135315	3.24774	Up	0.000107339	0.000361511	uncharacterized wd repeat-containing protein alr3466-like	1470	20	0	0.769	8	P:cellular membrane fusion; C:heterotrimeric G-protein complex; F:myosin heavy chain kinase activity; F:nucleotide binding; P:serine family amino acid metabolic process; P:phosphorylation; C:myosin complex; F:protein binding	EC:2.7.11.7	IPR001680 (PFAM); IPR015943 (G3DSA:2.130.10.GENE3D); IPR017986 (PROFILE); IPR020472 (PRINTS); PTHR22844 (PANTHER)	uncharacterized wd repeat-containing protein alr3466-like P:cellular membrane fusion; C:heterotrimeric G-protein complex; F:myosin heavy chain kinase activity; F:nucleotide binding; P:serine family amino acid metabolic process; P:phosphorylation; C:myosin complex; F:protein binding IPR001680 (PFAM); IPR015943 (G3DSA:2.130.10.GENE3D); IPR017986 (PROFILE); IPR020472 (PRINTS); PTHR22844 (PANTHER)
Bra017654	1470	96	16	0.923973	0.113574	3.02422	Up	2.90278e-21	4.14022e-20	sucrose transporter	1470	20	0	0.819	11	P:transmembrane transport; P:seed development; P:sucrose transport; C:plasmodesma; P:oligopeptide transport; F:sucrose:hydrogen symporter activity; P:pollen germination; C:vacuole; P:response to nematode; C:integral to plasma membrane; P:cation transport	-	IPR005989 (TIGRFAMs); IPR016196 (SUPERFAMILY); G3DSA:1.20.1250.20 (GENE3D), PTHR19432 (PANTHER), PTHR19432:SF2 (PANTHER), SignalP-NN(euk) (SIGNALP), tmhmm (TMHMM)	sucrose transporter P:transmembrane transport; P:seed development; P:sucrose transport; C:plasmodesma; P:oligopeptide transport; F:sucrose:hydrogen symporter activity; P:pollen germination; C:vacuole; P:response to nematode; C:integral to plasma membrane; P:cation transport IPR005989 (TIGRFAMs); IPR016196 (SUPERFAMILY); G3DSA:1.20.1250.20 (GENE3D), PTHR19432 (PANTHER), PTHR19432:SF2 (PANTHER), SignalP-NN(euk) (SIGNALP), tmhmm (TMHMM)
Bra017656	813	11148	2358	163.574	79.0556	1.04901	Up	1.83488e-261	2.94958e-259	ethylene-responsive transcription factor erf109-like	813	20	8.75245e-91	0.569	10	P:intracellular signal transduction; P:ethylene biosynthetic process; P:regulation of transcription, DNA-dependent; P:respiratory burst involved in defense response; F:DNA binding; P:response to chitin; F:sequence-specific DNA binding transcription factor activity; P:defense response to fungus; C:transcription factor complex;	-	IPR001471 (PRINTS); IPR016177 (SUPERFAMILY); PTHR31677 (PANTHER)	ethylene-responsive transcription factor erf109-like P:intracellular signal transduction; P:ethylene biosynthetic process; P:regulation of transcription, DNA-dependent; P:respiratory burst involved in defense response; F:DNA binding; P:response to chitin; F:sequence-specific DNA binding transcription factor activity; P:defense response to fungus; C:transcription factor complex; IPR001471 (PRINTS); IPR016177 (SUPERFAMILY); PTHR31677 (PANTHER)
Bra017668	732	1	65	0.0129059	0.883152	-6.09656	Down	1.69332e-19	1.75761e-18	squalene synthase	732	20	8.19027e-135	0.8695	12	P:brassinosteroid biosynthetic process; P:polyamine catabolic process; C:integral to membrane; P:acetyl-CoA metabolic process; P:phenylpropanoid metabolic process; F:squalene synthase activity; P:cellular modified amino acid biosynthetic process; F:farnesyl-diphosphate farnesyltransferase activity; C:endoplasmic reticulum membrane; C:plasma membrane; P:sterol biosynthetic process; P:terpenoid biosynthetic process	EC:2.5.1.21	IPR002060 (PFAM); IPR006449 (TIGRFAMs); IPR008949 (G3DSA:1.10.600.GENE3D); PTHR11626 (PANTHER), PTHR11626:SF0 (PANTHER)	squalene synthase P:brassinosteroid biosynthetic process; P:polyamine catabolic process; C:integral to membrane; P:acetyl-CoA metabolic process; P:phenylpropanoid metabolic process; F:squalene synthase activity; P:cellular modified amino acid biosynthetic process; F:farnesyl-diphosphate farnesyltransferase activity; C:endoplasmic reticulum membrane; C:plasma membrane; P:sterol biosynthetic process; P:terpenoid biosynthetic process IPR002060 (PFAM); IPR006449 (TIGRFAMs); IPR008949 (G3DSA:1.10.600.GENE3D); PTHR11626 (PANTHER), PTHR11626:SF0 (PANTHER)
Bra017702	1359	2835	398	24.8852	7.98257	1.64036	Up	9.67848e-131	6.87606e-129	lysine histidine transporter	1359	20	0	0.709	6	P:negative regulation of defense response; P:amine transport; P:endoplasmic reticulum unfolded protein response; F:amino acid transmembrane transporter activity; P:amino acid transport; C:integral to membrane	-	IPR013057 (PFAM); PTHR22950 (PANTHER), PTHR22950:SF9 (PANTHER), SignalP-NN(euk) (SIGNALP), tmhmm (TMHMM)	lysine histidine transporter P:negative regulation of defense response; P:amine transport; P:endoplasmic reticulum unfolded protein response; F:amino acid transmembrane transporter activity; P:amino acid transport; C:integral to membrane IPR013057 (PFAM); PTHR22950 (PANTHER), PTHR22950:SF9 (PANTHER), SignalP-NN(euk) (SIGNALP), tmhmm (TMHMM)
Bra017705	2685	81	246	0.426821	0.956021	-1.16341	Down	2.98286e-11	2.30888e-10	rwp-rk domain-containing protein	2685	20	0	0.7	5	F:sequence-specific DNA binding transcription factor activity; P:regulation of transcription, DNA-dependent; C:transcription factor complex; ; F:protein binding	-	IPR000270 (PFAM); IPR003035 (PFAM); G3DSA:3.10.20.240 (GENE3D), PTHR32002 (PANTHER), PTHR32002:SF0 (PANTHER), SSF54277 (SUPERFAMILY)	rwp-rk domain-containing protein F:sequence-specific DNA binding transcription factor activity; P:regulation of transcription, DNA-dependent; C:transcription factor complex; ; F:protein binding IPR000270 (PFAM); IPR003035 (PFAM); G3DSA:3.10.20.240 (GENE3D), PTHR32002 (PANTHER), PTHR32002:SF0 (PANTHER), SSF54277 (SUPERFAMILY)
Bra017725	1170	3451	711	35.1858	16.5639	1.08695	Up	6.47646e-87	3.06538e-85	serine threonine-protein kinase cx32	1170	20	0	0.8095	17	P:abscission; P:regulation of plant-type hypersensitive response; P:protein phosphorylation; F:protein serine/threonine kinase activity; P:jasmonic acid mediated signaling pathway; P:systemic acquired resistance; F:protein tyrosine kinase activity; F:ATP binding; P:protein targeting to membrane; F:protein binding; P:salicylic acid mediated signaling pathway; C:chloroplast; P:calcium-mediated signaling; C:plasma membrane; P:salicylic acid biosynthetic process; P:response to mechanical stimulus; P:serine family amino acid metabolic process	EC:2.7.11.0; EC:2.7.10.0	IPR000719 (PROFILE); IPR001245 (PFAM); IPR002290 (SMART); IPR011009 (SUPERFAMILY); IPR013320 (G3DSA:2.60.120.GENE3D); IPR017441 (PROSITE); IPR020635 (SMART); G3DSA:1.10.510.10 (GENE3D), G3DSA:3.30.200.20 (GENE3D), PTHR24420 (PANTHER), PTHR24420:SF230 (PANTHER)	serine threonine-protein kinase cx32 P:abscission; P:regulation of plant-type hypersensitive response; P:protein phosphorylation; F:protein serine/threonine kinase activity; P:jasmonic acid mediated signaling pathway; P:systemic acquired resistance; F:protein tyrosine kinase activity; F:ATP binding; P:protein targeting to membrane; F:protein binding; P:salicylic acid mediated signaling pathway; C:chloroplast; P:calcium-mediated signaling; C:plasma membrane; P:salicylic acid biosynthetic process; P:response to mechanical stimulus; P:serine family amino acid metabolic process IPR000719 (PROFILE); IPR001245 (PFAM); IPR002290 (SMART); IPR011009 (SUPERFAMILY); IPR013320 (G3DSA:2.60.120.GENE3D); IPR017441 (PROSITE); IPR020635 (SMART); G3DSA:1.10.510.10 (GENE3D), G3DSA:3.30.200.20 (GENE3D), PTHR24420 (PANTHER), PTHR24420:SF230 (PANTHER)
Bra017741	1314	24891	5255	225.972	109.008	1.05172	Up	0	0	senescence dehydration-associated protein	1314	20	0	0.799	8	P:response to high light intensity; P:response to abscisic acid stimulus; C:plasmodesma; P:response to water deprivation; P:response to salt stress; P:heat acclimation; P:response to cold; C:plasma membrane	-	IPR009686 (PFAM); PTHR21068 (PANTHER), PTHR21068:SF7 (PANTHER)	senescence dehydration-associated protein P:response to high light intensity; P:response to abscisic acid stimulus; C:plasmodesma; P:response to water deprivation; P:response to salt stress; P:heat acclimation; P:response to cold; C:plasma membrane IPR009686 (PFAM); PTHR21068 (PANTHER), PTHR21068:SF7 (PANTHER)
Bra017798	1227	420	1523	3.23373	12.3449	-1.93265	Down	3.6032e-159	3.10365e-157	patatin-like protein	1227	20	0	0.82	5	F:nutrient reservoir activity; F:phospholipase activity; P:response to abscisic acid stimulus; P:lateral root formation; P:phospholipid catabolic process	-	IPR002641 (PFAM); IPR016035 (SUPERFAMILY); G3DSA:3.40.1090.10 (GENE3D), PTHR32176 (PANTHER), PTHR32176:SF1 (PANTHER)	patatin-like protein F:nutrient reservoir activity; F:phospholipase activity; P:response to abscisic acid stimulus; P:lateral root formation; P:phospholipid catabolic process IPR002641 (PFAM); IPR016035 (SUPERFAMILY); G3DSA:3.40.1090.10 (GENE3D), PTHR32176 (PANTHER), PTHR32176:SF1 (PANTHER)
Bra017825	678	22	61	0.306543	0.894815	-1.5455	Down	4.97364e-06	2.00916e-05	tetratricopeptide repeat protein 13-like	678	20	4.14523e-44	0.758	13	P:vernalization response; P:RNA processing; P:cell cycle process; P:negative regulation of defense response; F:protein complex scaffold; P:post-translational protein modification; C:microsome; P:methylation-dependent chromatin silencing; C:perinuclear region of cytoplasm; P:positive regulation of transcription, DNA-dependent; P:defense response to bacterium, incompatible interaction; C:nucleus; P:RNA interference	-	IPR001440 (PFAM); IPR011990 (G3DSA:1.25.40.GENE3D); PTHR23083 (PANTHER), PTHR23083:SF2 (PANTHER), tmhmm (TMHMM), SSF48452 (SUPERFAMILY)	tetratricopeptide repeat protein 13-like P:vernalization response; P:RNA processing; P:cell cycle process; P:negative regulation of defense response; F:protein complex scaffold; P:post-translational protein modification; C:microsome; P:methylation-dependent chromatin silencing; C:perinuclear region of cytoplasm; P:positive regulation of transcription, DNA-dependent; P:defense response to bacterium, incompatible interaction; C:nucleus; P:RNA interference IPR001440 (PFAM); IPR011990 (G3DSA:1.25.40.GENE3D); PTHR23083 (PANTHER), PTHR23083:SF2 (PANTHER), tmhmm (TMHMM), SSF48452 (SUPERFAMILY)
Bra017835	1212	28	33	0.27559	0.742148	-1.42918	Down	0.000111855	0.000413857	probable n-acetyltransferase hookless 1	1212	20	0	0.8725	6	F:N-acetyltransferase activity; P:unidimensional cell growth; P:auxin mediated signaling pathway; P:photomorphogenesis; P:response to ethylene stimulus; P:acyl-carrier-protein biosynthetic process	-	IPR000182 (PFAM); IPR016181 (G3DSA:3.40.630.GENE3D); PTHR23091 (PANTHER), PTHR23091:SF18 (PANTHER)	probable n-acetyltransferase hookless 1 F:N-acetyltransferase activity; P:unidimensional cell growth; P:auxin mediated signaling pathway; P:photomorphogenesis; P:response to ethylene stimulus; P:acyl-carrier-protein biosynthetic process IPR000182 (PFAM); IPR016181 (G3DSA:3.40.630.GENE3D); PTHR23091 (PANTHER), PTHR23091:SF18 (PANTHER)
Bra017871	1626	13521	1590	99.1966	26.6536	1.89596	Up	0	0	cytochrome p450	1626	20	0	0.9545	28	P:response to wounding; P:unsaturated fatty acid biosynthetic process; P:regulation of systemic acquired resistance; P:isopentenyl diphosphate biosynthetic process, mevalonate-independent pathway; P:defense response to oomycetes; P:camalexin biosynthetic process; P:vitamin metabolic process; F:heme binding; P:defense response by callose deposition in cell wall; P:glycine catabolic process; F:electron carrier activity; P:defense response to bacterium; C:integral to membrane; C:chloroplast; P:lipoate metabolic process; P:coenzyme biosynthetic process; F:oxidoreductase activity, acting on paired donors, with incorporation or reduction of molecular oxygen; F:monooxygenase activity; F:oxygen binding; P:tryptophan catabolic process; P:glucosinolate biosynthetic process; P:jasmonic acid biosynthetic process; P:indoleacetic acid biosynthetic process; P:cysteine biosynthetic process; P:oxidation-reduction process; P:oxidoreduction coenzyme metabolic process; P:nucleotide metabolic process; P:electron transport	-		cytochrome p450 P:response to wounding; P:unsaturated fatty acid biosynthetic process; P:regulation of systemic acquired resistance; P:isopentenyl diphosphate biosynthetic process, mevalonate-independent pathway; P:defense response to oomycetes; P:camalexin biosynthetic process; P:vitamin metabolic process; F:heme binding; P:defense response by callose deposition in cell wall; P:glycine catabolic process; F:electron carrier activity; P:defense response to bacterium; C:integral to membrane; C:chloroplast; P:lipoate metabolic process; P:coenzyme biosynthetic process; F:oxidoreductase activity, acting on paired donors, with incorporation or reduction of molecular oxygen; F:monooxygenase activity; F:oxygen binding; P:tryptophan catabolic process; P:glucosinolate biosynthetic process; P:jasmonic acid biosynthetic process; P:indoleacetic acid biosynthetic process; P:cysteine biosynthetic process; P:oxidation-reduction process; P:oxidoreduction coenzyme metabolic process; P:nucleotide metabolic process; P:electron transport
Bra017876	531	134	274	2.38402	5.13203	-1.10613	Down	6.04272e-14	4.6914e-13	ribosomal protein l23 l15e family protein	531	20	1.08415e-87	0.785	11	P:translation; C:ribosome; C:integral to membrane; C:Golgi membrane; P:DNA-dependent transcription, elongation; F:structural constituent of ribosome; P:pyrimidine ribonucleotide biosynthetic process; P:ribosome biogenesis; F:nucleotide binding; P:carbohydrate transport; F:sugar:hydrogen symporter activity	-	IPR012677 (G3DSA:3.30.70.GENE3D); IPR012678 (SUPERFAMILY); IPR013025 (PFAM); PTHR12059 (PANTHER), PTHR12059:SF5 (PANTHER)	ribosomal protein l23 l15e family protein P:translation; C:ribosome; C:integral to membrane; C:Golgi membrane; P:DNA-dependent transcription, elongation; F:structural constituent of ribosome; P:pyrimidine ribonucleotide biosynthetic process; P:ribosome biogenesis; F:nucleotide binding; P:carbohydrate transport; F:sugar:hydrogen symporter activity IPR012677 (G3DSA:3.30.70.GENE3D); IPR012678 (SUPERFAMILY); IPR013025 (PFAM); PTHR12059 (PANTHER), PTHR12059:SF5 (PANTHER)
Bra017879	783	433	172	5.22427	2.18474	1.25777	Up	3.16242e-24	3.95447e-23	ap2 erf domain-containing transcription factor	783	20	2.29312e-130	0.6265	5	F:sequence-specific DNA binding transcription factor activity; F:DNA binding; P:regulation of transcription, DNA-dependent; C:transcription factor complex;	-	IPR001471 (PRINTS); IPR016177 (SUPERFAMILY); PTHR31657 (PANTHER), PTHR31657:SF0 (PANTHER)	ap2 erf domain-containing transcription factor F:sequence-specific DNA binding transcription factor activity; F:DNA binding; P:regulation of transcription, DNA-dependent; C:transcription factor complex; IPR001471 (PRINTS); IPR016177 (SUPERFAMILY); PTHR31657 (PANTHER), PTHR31657:SF0 (PANTHER)
Bra017882	1386	121	130	1.04143	2.55658	-1.29565	Down	1.79667e-12	1.5433e-11	udp-glucose:flavonoid 7-o-glucosyltransferase	1386	20	0	0.696	9	F:abscisic acid glucosyltransferase activity; F:UDP-glucose:4-aminobenzoate acylglucosyltransferase activity; P:response to salicylic acid stimulus; F:protein binding; P:para-aminobenzoic acid metabolic process; P:response to cyclopentenone; P:toxin catabolic process; P:cell plate formation involved in plant-type cell wall biogenesis; C:phragmoplast	-	IPR002213 (PANTHER); G3DSA:3.40.50.2000 (GENE3D), PTHR11926:SF15 (PANTHER), SSF53756 (SUPERFAMILY)	udp-glucose:flavonoid 7-o-glucosyltransferase F:abscisic acid glucosyltransferase activity; F:UDP-glucose:4-aminobenzoate acylglucosyltransferase activity; P:response to salicylic acid stimulus; F:protein binding; P:para-aminobenzoic acid metabolic process; P:response to cyclopentenone; P:toxin catabolic process; P:cell plate formation involved in plant-type cell wall biogenesis; C:phragmoplast IPR002213 (PANTHER); G3DSA:3.40.50.2000 (GENE3D), PTHR11926:SF15 (PANTHER), SSF53756 (SUPERFAMILY)
Bra017898	387	2	75	0.0488223	1.92745	-5.30301	Down	2.96078e-21	3.31353e-20	thioredoxin h2-like	387	20	4.14776e-76	0.7115	7	P:nuclear division; F:electron carrier activity; P:cell redox homeostasis; P:glycerol ether metabolic process; F:protein disulfide oxidoreductase activity; P:nucleolus organization; P:electron transport	-	IPR005746 (PIR); IPR012336 (G3DSA:3.40.30.GENE3D); IPR013766 (PFAM); IPR017937 (PROSITE); PTHR10438:SF134 (PANTHER)	thioredoxin h2-like P:nuclear division; F:electron carrier activity; P:cell redox homeostasis; P:glycerol ether metabolic process; F:protein disulfide oxidoreductase activity; P:nucleolus organization; P:electron transport IPR005746 (PIR); IPR012336 (G3DSA:3.40.30.GENE3D); IPR013766 (PFAM); IPR017937 (PROSITE); PTHR10438:SF134 (PANTHER)
Bra017955	390	24	54	0.581361	1.37709	-1.24412	Down	0.000271666	0.000862179	probable galacturonosyltransferase 10-like	390	20	2.71443e-20	0.8765	6	P:carbohydrate biosynthetic process; F:polygalacturonate 4-alpha-galacturonosyltransferase activity; C:Golgi apparatus; P:starch metabolic process; P:sucrose metabolic process; P:nucleotide metabolic process	EC:2.4.1.43	PTHR32116 (PANTHER), PTHR32116:SF9 (PANTHER)	probable galacturonosyltransferase 10-like P:carbohydrate biosynthetic process; F:polygalacturonate 4-alpha-galacturonosyltransferase activity; C:Golgi apparatus; P:starch metabolic process; P:sucrose metabolic process; P:nucleotide metabolic process PTHR32116 (PANTHER), PTHR32116:SF9 (PANTHER)
Bra017957	936	18	72	0.181675	0.76505	-2.07419	Down	1.16401e-09	6.74974e-09	emp24 gp25l p24 family protein	936	20	3.22401e-75	0.664	8	P:systemic acquired resistance; C:endoplasmic reticulum membrane; C:ER to Golgi transport vesicle; P:response to endoplasmic reticulum stress; F:protein transmembrane transporter activity; P:intracellular protein transport; C:cis-Golgi network; C:integral to membrane	-	IPR009038 (PFAM); PTHR22811 (PANTHER), PTHR22811:SF14 (PANTHER), SignalP-NN(euk) (SIGNALP), tmhmm (TMHMM)	emp24 gp25l p24 family protein P:systemic acquired resistance; C:endoplasmic reticulum membrane; C:ER to Golgi transport vesicle; P:response to endoplasmic reticulum stress; F:protein transmembrane transporter activity; P:intracellular protein transport; C:cis-Golgi network; C:integral to membrane IPR009038 (PFAM); PTHR22811 (PANTHER), PTHR22811:SF14 (PANTHER), SignalP-NN(euk) (SIGNALP), tmhmm (TMHMM)
Bra017962	1413	113	18	0.953992	0.347224	1.45811	Up	1.12815e-05	4.87828e-05	1-aminocyclopropane-1-carboxylate synthase	1413	20	0	0.8965	13	P:1-aminocyclopropane-1-carboxylate biosynthetic process; P:ethylene biosynthetic process; P:regulation of translation; P:cellular response to iron ion; F:transaminase activity; P:response to cytokinin stimulus; F:identical protein binding; F:1-aminocyclopropane-1-carboxylate synthase activity; P:response to auxin stimulus; P:response to chitin; C:cytoplasm; F:pyridoxal phosphate binding;	EC:2.6.1.0; EC:4.4.1.14	IPR004838 (PROSITE); IPR004839 (PFAM); IPR015421 (G3DSA:3.40.640.GENE3D); IPR015422 (G3DSA:3.90.1150.GENE3D); IPR015424 (SUPERFAMILY); PR00753 (PRINTS), PTHR11751 (PANTHER), PTHR11751:SF26 (PANTHER)	1-aminocyclopropane-1-carboxylate synthase P:1-aminocyclopropane-1-carboxylate biosynthetic process; P:ethylene biosynthetic process; P:regulation of translation; P:cellular response to iron ion; F:transaminase activity; P:response to cytokinin stimulus; F:identical protein binding; F:1-aminocyclopropane-1-carboxylate synthase activity; P:response to auxin stimulus; P:response to chitin; C:cytoplasm; F:pyridoxal phosphate binding; IPR004838 (PROSITE); IPR004839 (PFAM); IPR015421 (G3DSA:3.40.640.GENE3D); IPR015422 (G3DSA:3.90.1150.GENE3D); IPR015424 (SUPERFAMILY); PR00753 (PRINTS), PTHR11751 (PANTHER), PTHR11751:SF26 (PANTHER)
Bra018007	1062	17	75	0.22648	0.736908	-1.7021	Down	1.33629e-06	6.34375e-06	peroxidase	1062	20	0	0.888	15	C:cytosol; P:hydrogen peroxide catabolic process; P:oxidation-reduction process; P:defense response to bacterium; P:response to light stimulus; F:peroxidase activity; C:plant-type cell wall; C:vacuolar membrane; F:heme binding; P:unidimensional cell growth; P:defense response to fungus; P:pathogen-associated molecular pattern dependent induction by symbiont of host innate immune response; C:Golgi apparatus; C:apoplast; P:peroxidase reaction	EC:1.11.1.7	IPR000823 (PRINTS); IPR002016 (PRINTS); IPR010255 (SUPERFAMILY); IPR019793 (PROSITE); IPR019794 (PROSITE); G3DSA:1.10.420.10 (GENE3D), G3DSA:1.10.520.10 (GENE3D), PTHR31388 (PANTHER), PTHR31388:SF0 (PANTHER), SignalP-NN(euk) (SIGNALP), tmhmm (TMHMM)	peroxidase C:cytosol; P:hydrogen peroxide catabolic process; P:oxidation-reduction process; P:defense response to bacterium; P:response to light stimulus; F:peroxidase activity; C:plant-type cell wall; C:vacuolar membrane; F:heme binding; P:unidimensional cell growth; P:defense response to fungus; P:pathogen-associated molecular pattern dependent induction by symbiont of host innate immune response; C:Golgi apparatus; C:apoplast; P:peroxidase reaction IPR000823 (PRINTS); IPR002016 (PRINTS); IPR010255 (SUPERFAMILY); IPR019793 (PROSITE); IPR019794 (PROSITE); G3DSA:1.10.420.10 (GENE3D), G3DSA:1.10.520.10 (GENE3D), PTHR31388 (PANTHER), PTHR31388:SF0 (PANTHER), SignalP-NN(euk) (SIGNALP), tmhmm (TMHMM)
Bra018027	777	51	147	0.928655	1.97412	-1.08799	Down	1.18116e-06	5.64149e-06	transcription factor laf1-like	777	20	5.9407e-124	0.684	7	F:sequence-specific DNA binding transcription factor activity; F:DNA binding; P:response to salicylic acid stimulus; P:regulation of transcription, DNA-dependent; C:transcription factor complex; ; F:chromatin binding	-	IPR001005 (PFAM); IPR009057 (G3DSA:1.10.10.GENE3D); IPR017930 (PROFILE); PTHR10641 (PANTHER), PTHR10641:SF30 (PANTHER)	transcription factor laf1-like F:sequence-specific DNA binding transcription factor activity; F:DNA binding; P:response to salicylic acid stimulus; P:regulation of transcription, DNA-dependent; C:transcription factor complex; ; F:chromatin binding IPR001005 (PFAM); IPR009057 (G3DSA:1.10.10.GENE3D); IPR017930 (PROFILE); PTHR10641 (PANTHER), PTHR10641:SF30 (PANTHER)
Bra018051	1521	3396	2008	31.5896	13.7756	1.19733	Up	1.92086e-199	2.50835e-197	cytochrome p450 94a1-like	1521	20	0	0.8155	17	P:response to jasmonic acid stimulus; P:oxidation-reduction process; P:response to fungus; P:response to wounding; P:fruit development; P:jasmonic acid biosynthetic process; F:oxidoreductase activity, acting on paired donors, with incorporation or reduction of molecular oxygen; F:electron carrier activity; F:oxygen binding; P:stigma development; P:response to chitin; P:pollen development; F:heme binding; P:defense response to insect; P:anther development; F:jasmonoyl-isoleucine-12-hydroxylase activity; P:electron transport	-		cytochrome p450 94a1-like P:response to jasmonic acid stimulus; P:oxidation-reduction process; P:response to fungus; P:response to wounding; P:fruit development; P:jasmonic acid biosynthetic process; F:oxidoreductase activity, acting on paired donors, with incorporation or reduction of molecular oxygen; F:electron carrier activity; F:oxygen binding; P:stigma development; P:response to chitin; P:pollen development; F:heme binding; P:defense response to insect; P:anther development; F:jasmonoyl-isoleucine-12-hydroxylase activity; P:electron transport
Bra018070	1806	14	133	0.109677	0.768441	-2.80867	Down	1.48943e-18	1.86222e-17	pentatricopeptide repeat-containing protein chloroplastic-like	1806	20	0	0.6585	3	P:RNA splicing; P:embryo sac egg cell differentiation; C:mitochondrion	-	IPR002885 (PFAM); PTHR24015 (PANTHER), PTHR24015:SF0 (PANTHER)	pentatricopeptide repeat-containing protein chloroplastic-like P:RNA splicing; P:embryo sac egg cell differentiation; C:mitochondrion IPR002885 (PFAM); PTHR24015 (PANTHER), PTHR24015:SF0 (PANTHER)
Bra018076	918	6267	1017	81.4377	30.1966	1.43131	Up	1.2632e-236	1.8059e-234	flavone synthase	918	20	9.87589e-161	0.755	18	P:oxidation-reduction process; P:response to sucrose stimulus; P:response to UV-B; P:nitrate transport; P:anthocyanin biosynthetic process; F:metal ion binding; P:cellular response to iron ion starvation; F:oxidoreductase activity, acting on single donors with incorporation of molecular oxygen, incorporation of two atoms of oxygen; F:flavonol synthase activity; P:response to auxin stimulus; F:L-ascorbic acid binding; P:iron ion transport; P:response to nitrate; P:flavonol biosynthetic process; F:naringenin 3-dioxygenase activity; C:cytoplasm; P:detection of bacterium; P:response to karrikin	EC:1.13.11.0; EC:1.14.11.23; EC:1.14.11.9		flavone synthase P:oxidation-reduction process; P:response to sucrose stimulus; P:response to UV-B; P:nitrate transport; P:anthocyanin biosynthetic process; F:metal ion binding; P:cellular response to iron ion starvation; F:oxidoreductase activity, acting on single donors with incorporation of molecular oxygen, incorporation of two atoms of oxygen; F:flavonol synthase activity; P:response to auxin stimulus; F:L-ascorbic acid binding; P:iron ion transport; P:response to nitrate; P:flavonol biosynthetic process; F:naringenin 3-dioxygenase activity; C:cytoplasm; P:detection of bacterium; P:response to karrikin
Bra018096	1848	4418	2560	33.8243	14.4549	1.2265	Up	6.44112e-269	1.22097e-266	probable peptide nitrate transporter	1848	20	0	0.8245	10	P:oligopeptide transport; C:Golgi apparatus; P:cellular response to iron ion starvation; C:plasmodesma; C:plasma membrane; P:response to nitrate; P:iron ion transport; F:nitrate transmembrane transporter activity; P:phloem nitrate loading; P:response to karrikin	-	IPR000109 (PANTHER); IPR016196 (SUPERFAMILY); G3DSA:1.20.1250.20 (GENE3D), PTHR11654:SF59 (PANTHER), tmhmm (TMHMM)	probable peptide nitrate transporter P:oligopeptide transport; C:Golgi apparatus; P:cellular response to iron ion starvation; C:plasmodesma; C:plasma membrane; P:response to nitrate; P:iron ion transport; F:nitrate transmembrane transporter activity; P:phloem nitrate loading; P:response to karrikin IPR000109 (PANTHER); IPR016196 (SUPERFAMILY); G3DSA:1.20.1250.20 (GENE3D), PTHR11654:SF59 (PANTHER), tmhmm (TMHMM)
Bra018128	3123	401	1679	1.81668	5.6099	-1.62667	Down	2.7828e-111	1.90516e-109	leucine-rich repeat receptor-like protein kinase	3123	20	0	0.766	10	C:plasma membrane; P:protein phosphorylation; F:ATP binding; C:integral to membrane; C:chloroplast; F:protein serine/threonine kinase activity; P:transmembrane receptor protein tyrosine kinase signaling pathway; P:serine family amino acid metabolic process; F:protein binding; F:protein tyrosine kinase activity	EC:2.7.11.0	IPR000719 (PFAM); IPR001611 (PFAM); IPR002290 (SMART); IPR003591 (SMART); IPR008271 (PROSITE); IPR011009 (SUPERFAMILY); IPR013210 (PFAM); IPR013320 (G3DSA:2.60.120.GENE3D); IPR017441 (PROSITE); IPR020635 (SMART); G3DSA:1.10.510.10 (GENE3D), G3DSA:3.30.200.20 (GENE3D), G3DSA:3.80.10.10 (GENE3D), PTHR24420 (PANTHER), PTHR24420:SF44 (PANTHER), PF13855 (PFAM), SignalP-NN(euk) (SIGNALP), tmhmm (TMHMM), SSF52058 (SUPERFAMILY)	leucine-rich repeat receptor-like protein kinase C:plasma membrane; P:protein phosphorylation; F:ATP binding; C:integral to membrane; C:chloroplast; F:protein serine/threonine kinase activity; P:transmembrane receptor protein tyrosine kinase signaling pathway; P:serine family amino acid metabolic process; F:protein binding; F:protein tyrosine kinase activity IPR000719 (PFAM); IPR001611 (PFAM); IPR002290 (SMART); IPR003591 (SMART); IPR008271 (PROSITE); IPR011009 (SUPERFAMILY); IPR013210 (PFAM); IPR013320 (G3DSA:2.60.120.GENE3D); IPR017441 (PROSITE); IPR020635 (SMART); G3DSA:1.10.510.10 (GENE3D), G3DSA:3.30.200.20 (GENE3D), G3DSA:3.80.10.10 (GENE3D), PTHR24420 (PANTHER), PTHR24420:SF44 (PANTHER), PF13855 (PFAM), SignalP-NN(euk) (SIGNALP), tmhmm (TMHMM), SSF52058 (SUPERFAMILY)
Bra018144	759	496	76	7.79558	2.7293	1.51413	Up	9.0813e-22	1.25508e-20	chlorophyll a-b binding protein chloroplastic-like	759	20	8.54318e-167	0.9245	10	F:chlorophyll binding; C:light-harvesting complex; C:chloroplast envelope; C:chloroplast thylakoid membrane; P:cellular cation homeostasis; C:plastoglobule; P:divalent metal ion transport; P:photosynthesis, light harvesting; P:cysteine biosynthetic process; P:response to karrikin	-	IPR001344 (PANTHER); IPR022796 (PFAM); IPR023329 (G3DSA:1.10.3460.GENE3D); PTHR21649:SF0 (PANTHER), tmhmm (TMHMM)	chlorophyll a-b binding protein chloroplastic-like F:chlorophyll binding; C:light-harvesting complex; C:chloroplast envelope; C:chloroplast thylakoid membrane; P:cellular cation homeostasis; C:plastoglobule; P:divalent metal ion transport; P:photosynthesis, light harvesting; P:cysteine biosynthetic process; P:response to karrikin IPR001344 (PANTHER); IPR022796 (PFAM); IPR023329 (G3DSA:1.10.3460.GENE3D); PTHR21649:SF0 (PANTHER), tmhmm (TMHMM)
Bra018167	402	11	35	0.258503	0.865914	-1.74404	Down	0.000175798	0.000575156	probable protein phosphatase 2c 13-like	402	20	6.91761e-24	0.6465	2	F:phosphoprotein phosphatase activity; P:protein dephosphorylation	EC:3.1.3.16	IPR001932 (G3DSA:3.60.40.GENE3D); IPR015655 (PANTHER); PTHR13832:SF165 (PANTHER), SignalP-NN(euk) (SIGNALP), tmhmm (TMHMM)	probable protein phosphatase 2c 13-like F:phosphoprotein phosphatase activity; P:protein dephosphorylation IPR001932 (G3DSA:3.60.40.GENE3D); IPR015655 (PANTHER); PTHR13832:SF165 (PANTHER), SignalP-NN(euk) (SIGNALP), tmhmm (TMHMM)
Bra018172	1830	502	442	3.27236	6.5834	-1.0085	Down	5.26108e-26	8.44169e-25	glycosyl hydrolase family protein	1830	20	0	0.889	8	P:carbohydrate metabolic process; C:vacuole; P:cellular response to iron ion starvation; P:nitrate transport; P:response to nitrate; P:iron ion transport; C:cytosol; F:beta-glucosidase activity	EC:3.2.1.21	IPR001764 (PRINTS); IPR002772 (G3DSA:3.40.50.GENE3D); IPR017853 (SUPERFAMILY); IPR019800 (PROSITE); IPR026892 (PANTHER); PTHR30620:SF0 (PANTHER)	glycosyl hydrolase family protein P:carbohydrate metabolic process; C:vacuole; P:cellular response to iron ion starvation; P:nitrate transport; P:response to nitrate; P:iron ion transport; C:cytosol; F:beta-glucosidase activity IPR001764 (PRINTS); IPR002772 (G3DSA:3.40.50.GENE3D); IPR017853 (SUPERFAMILY); IPR019800 (PROSITE); IPR026892 (PANTHER); PTHR30620:SF0 (PANTHER)
Bra018186	399	50	102	1.18385	2.5425	-1.10276	Down	5.12874e-06	2.06805e-05	hypothetical protein ARALYDRAFT_485059	399	20	3.73793e-25	0.624	1	P:response to oxidative stress	-	no IPS match	hypothetical protein ARALYDRAFT_485059 P:response to oxidative stress no IPS match
Bra018199	1869	41	126	0.20724	0.670493	-1.69392	Down	1.98428e-12	1.41345e-11	ethylene responsive element binding factor -related	1869	2	3.57983e-29	0.54	2	F:nucleic acid binding; F:zinc ion binding		no IPS match	ethylene responsive element binding factor -related F:nucleic acid binding; F:zinc ion binding no IPS match
Bra018243	1290	332	187	3.64128	1.51262	1.2674	Up	6.463e-23	9.85608e-22	calcium-dependent protein kinase 15	1290	20	1.02223e-169	0.64	9	C:plasmodesma; C:plasma membrane; F:protein phosphatase binding; F:protein serine/threonine kinase activity; P:serine family amino acid metabolic process; F:ATP binding; P:protein phosphorylation; F:calcium ion binding; F:protein tyrosine kinase activity	EC:2.7.11.0	IPR000719 (PFAM); IPR002048 (SMART); IPR002290 (SMART); IPR008271 (PROSITE); IPR011009 (SUPERFAMILY); IPR011992 (G3DSA:1.10.238.GENE3D); IPR018247 (PROSITE); IPR020635 (SMART); G3DSA:1.10.510.10 (GENE3D), G3DSA:3.30.200.20 (GENE3D), PTHR24349 (PANTHER), PTHR24349:SF23 (PANTHER), SSF47473 (SUPERFAMILY)	calcium-dependent protein kinase 15 C:plasmodesma; C:plasma membrane; F:protein phosphatase binding; F:protein serine/threonine kinase activity; P:serine family amino acid metabolic process; F:ATP binding; P:protein phosphorylation; F:calcium ion binding; F:protein tyrosine kinase activity IPR000719 (PFAM); IPR002048 (SMART); IPR002290 (SMART); IPR008271 (PROSITE); IPR011009 (SUPERFAMILY); IPR011992 (G3DSA:1.10.238.GENE3D); IPR018247 (PROSITE); IPR020635 (SMART); G3DSA:1.10.510.10 (GENE3D), G3DSA:3.30.200.20 (GENE3D), PTHR24349 (PANTHER), PTHR24349:SF23 (PANTHER), SSF47473 (SUPERFAMILY)
Bra018249	732	151	52	2.91858	0.741257	1.97722	Up	3.01374e-20	4.11217e-19	salt tolerance protein	732	20	2.74503e-156	0.801	20	P:response to sucrose stimulus; P:response to UV-B; F:zinc ion binding; P:myo-inositol hexakisphosphate biosynthetic process; P:response to salt stress; P:regulation of transcription, DNA-dependent; P:photomorphogenesis; P:response to temperature stimulus; F:DNA binding; P:response to abscisic acid stimulus; P:hyperosmotic response; P:water transport; F:sequence-specific DNA binding transcription factor activity; P:Golgi organization; P:glycolysis; F:protein domain specific binding; P:response to cadmium ion; P:response to karrikin; C:transcription factor complex;	-	IPR000315 (PFAM); PTHR31832 (PANTHER)	salt tolerance protein P:response to sucrose stimulus; P:response to UV-B; F:zinc ion binding; P:myo-inositol hexakisphosphate biosynthetic process; P:response to salt stress; P:regulation of transcription, DNA-dependent; P:photomorphogenesis; P:response to temperature stimulus; F:DNA binding; P:response to abscisic acid stimulus; P:hyperosmotic response; P:water transport; F:sequence-specific DNA binding transcription factor activity; P:Golgi organization; P:glycolysis; F:protein domain specific binding; P:response to cadmium ion; P:response to karrikin; C:transcription factor complex; IPR000315 (PFAM); PTHR31832 (PANTHER)
Bra018263	648	59	58	1.08614	2.43968	-1.16748	Down	1.40649e-05	5.99053e-05	iq motif and sec7 domain-containing protein 2	648	20	1.10161e-98	0.9475	6	P:regulation of meristem growth; P:meristem initiation; P:floral whorl development; P:polarity specification of adaxial/abaxial axis; P:flower morphogenesis; P:determination of bilateral symmetry	-	IPR006936 (PFAM); PTHR31165 (PANTHER)	iq motif and sec7 domain-containing protein 2 P:regulation of meristem growth; P:meristem initiation; P:floral whorl development; P:polarity specification of adaxial/abaxial axis; P:flower morphogenesis; P:determination of bilateral symmetry IPR006936 (PFAM); PTHR31165 (PANTHER)
Bra018302	672	86	131	1.52664	5.31351	-1.7993	Down	8.86588e-20	1.13285e-18	petunia ptta (gb:af009516)	672	6	2.42108e-31	0.5517	0	-		IPR004252 (PFAM)	petunia ptta (gb:af009516) - IPR004252 (PFAM)
Bra018307	309	61	131	1.86496	4.21644	-1.17688	Down	5.08372e-08	2.54136e-07	glutaredoxin family protein	309	20	5.57743e-65	0.92	6	F:electron carrier activity; P:cell redox homeostasis; F:arsenate reductase (glutaredoxin) activity; P:anther development; F:protein disulfide oxidoreductase activity; P:electron transport	EC:1.20.4.1	IPR002109 (PFAM); IPR011905 (TIGRFAMs); IPR012336 (G3DSA:3.40.30.GENE3D); PTHR10168 (PANTHER)	glutaredoxin family protein F:electron carrier activity; P:cell redox homeostasis; F:arsenate reductase (glutaredoxin) activity; P:anther development; F:protein disulfide oxidoreductase activity; P:electron transport IPR002109 (PFAM); IPR011905 (TIGRFAMs); IPR012336 (G3DSA:3.40.30.GENE3D); PTHR10168 (PANTHER)
Bra018392	1119	20	255	0.252875	2.37786	-3.23317	Down	4.07406e-39	1.01371e-37	3-hydroxyisobutyryl-coenzyme a hydrolase	1119	20	0	0.8375	13	F:3-hydroxyisobutyryl-CoA hydrolase activity; P:fatty acid biosynthetic process; P:xanthophyll biosynthetic process; P:response to cold; P:response to auxin stimulus; P:fatty acid beta-oxidation; P:valine catabolic process; F:iron ion binding; F:carotene beta-ring hydroxylase activity; P:carotene metabolic process; P:isoleucine catabolic process; P:leucine catabolic process; P:beta-alanine metabolic process	EC:3.1.2.4	IPR001753 (PFAM); G3DSA:3.90.226.10 (GENE3D), PTHR11941 (PANTHER), PTHR11941:SF9 (PANTHER), SSF52096 (SUPERFAMILY)	3-hydroxyisobutyryl-coenzyme a hydrolase F:3-hydroxyisobutyryl-CoA hydrolase activity; P:fatty acid biosynthetic process; P:xanthophyll biosynthetic process; P:response to cold; P:response to auxin stimulus; P:fatty acid beta-oxidation; P:valine catabolic process; F:iron ion binding; F:carotene beta-ring hydroxylase activity; P:carotene metabolic process; P:isoleucine catabolic process; P:leucine catabolic process; P:beta-alanine metabolic process IPR001753 (PFAM); G3DSA:3.90.226.10 (GENE3D), PTHR11941 (PANTHER), PTHR11941:SF9 (PANTHER), SSF52096 (SUPERFAMILY)
Bra018402	660	21	86	0.450174	1.35966	-1.59469	Down	7.35078e-07	3.60314e-06	tropinone reductase-like protein	660	20	3.37288e-133	0.8875	4	P:myo-inositol hexakisphosphate biosynthetic process; F:oxidoreductase activity; F:nucleotide binding; P:oxidation-reduction process	-	IPR002198 (PRINTS); IPR002347 (PRINTS); IPR016040 (G3DSA:3.40.50.GENE3D); PTHR24310 (PANTHER), PTHR24310:SF11 (PANTHER), PF13561 (PFAM), tmhmm (TMHMM), SSF51735 (SUPERFAMILY)	tropinone reductase-like protein P:myo-inositol hexakisphosphate biosynthetic process; F:oxidoreductase activity; F:nucleotide binding; P:oxidation-reduction process IPR002198 (PRINTS); IPR002347 (PRINTS); IPR016040 (G3DSA:3.40.50.GENE3D); PTHR24310 (PANTHER), PTHR24310:SF11 (PANTHER), PF13561 (PFAM), tmhmm (TMHMM), SSF51735 (SUPERFAMILY)
Bra018405	789	52	265	0.932463	3.50466	-1.91015	Down	3.64602e-23	5.62588e-22	tropinone reductase-like protein	789	20	2.00336e-149	0.8765	4	P:myo-inositol hexakisphosphate biosynthetic process; F:oxidoreductase activity; F:nucleotide binding; P:oxidation-reduction process	-	IPR002198 (PRINTS); IPR002347 (PRINTS); IPR016040 (G3DSA:3.40.50.GENE3D); PTHR24310 (PANTHER), PTHR24310:SF11 (PANTHER), PF13561 (PFAM), SSF51735 (SUPERFAMILY)	tropinone reductase-like protein P:myo-inositol hexakisphosphate biosynthetic process; F:oxidoreductase activity; F:nucleotide binding; P:oxidation-reduction process IPR002198 (PRINTS); IPR002347 (PRINTS); IPR016040 (G3DSA:3.40.50.GENE3D); PTHR24310 (PANTHER), PTHR24310:SF11 (PANTHER), PF13561 (PFAM), SSF51735 (SUPERFAMILY)
Bra018406	1872	268	121	1.35247	0.642854	1.07303	Up	2.0135e-12	1.43369e-11	concanavalin a-like lectin protein kinase-like protein	1872	20	0	0.7795	4	P:protein phosphorylation; F:ATP binding; F:carbohydrate binding; F:protein tyrosine kinase activity	-	IPR000719 (PROFILE); IPR001220 (PFAM); IPR001245 (PFAM); IPR002290 (SMART); IPR008985 (SUPERFAMILY); IPR011009 (SUPERFAMILY); IPR013320 (G3DSA:2.60.120.GENE3D); IPR019825 (PROSITE); IPR020635 (SMART); G3DSA:1.10.510.10 (GENE3D), G3DSA:3.30.200.20 (GENE3D), PTHR24420 (PANTHER), PTHR24420:SF175 (PANTHER), PS51257 (PROFILE), SignalP-NN(euk) (SIGNALP), tmhmm (TMHMM)	concanavalin a-like lectin protein kinase-like protein P:protein phosphorylation; F:ATP binding; F:carbohydrate binding; F:protein tyrosine kinase activity IPR000719 (PROFILE); IPR001220 (PFAM); IPR001245 (PFAM); IPR002290 (SMART); IPR008985 (SUPERFAMILY); IPR011009 (SUPERFAMILY); IPR013320 (G3DSA:2.60.120.GENE3D); IPR019825 (PROSITE); IPR020635 (SMART); G3DSA:1.10.510.10 (GENE3D), G3DSA:3.30.200.20 (GENE3D), PTHR24420 (PANTHER), PTHR24420:SF175 (PANTHER), PS51257 (PROFILE), SignalP-NN(euk) (SIGNALP), tmhmm (TMHMM)
Bra018419	2196	98	274	0.631392	1.30195	-1.04407	Down	1.23414e-10	9.07851e-10	core-2 i-branching beta- -n-acetylglucosaminyltransferase family protein	2196	20	0	0.775	3	C:membrane; F:acetylglucosaminyltransferase activity; P:response to salt stress	-	IPR003406 (PFAM); PTHR31042 (PANTHER), PTHR31042:SF0 (PANTHER), SignalP-NN(euk) (SIGNALP), tmhmm (TMHMM)	core-2 i-branching beta- -n-acetylglucosaminyltransferase family protein C:membrane; F:acetylglucosaminyltransferase activity; P:response to salt stress IPR003406 (PFAM); PTHR31042 (PANTHER), PTHR31042:SF0 (PANTHER), SignalP-NN(euk) (SIGNALP), tmhmm (TMHMM)
Bra018429	1596	93	763	0.824433	4.98848	-2.59713	Down	8.2494e-92	4.60947e-90	polygalacturonase at1g48100-like	1596	20	0	0.865	7	F:galacturan 1,4-alpha-galacturonidase activity; C:extracellular region; F:polygalacturonase activity; P:mRNA modification; P:cellular cell wall organization; P:starch metabolic process; P:sucrose metabolic process	EC:3.2.1.67; EC:3.2.1.15	IPR000743 (PFAM); IPR006626 (SMART); IPR011050 (SUPERFAMILY); IPR012334 (G3DSA:2.160.20.GENE3D); PTHR31375 (PANTHER), PTHR31375:SF0 (PANTHER), SignalP-NN(euk) (SIGNALP), tmhmm (TMHMM)	polygalacturonase at1g48100-like F:galacturan 1,4-alpha-galacturonidase activity; C:extracellular region; F:polygalacturonase activity; P:mRNA modification; P:cellular cell wall organization; P:starch metabolic process; P:sucrose metabolic process IPR000743 (PFAM); IPR006626 (SMART); IPR011050 (SUPERFAMILY); IPR012334 (G3DSA:2.160.20.GENE3D); PTHR31375 (PANTHER), PTHR31375:SF0 (PANTHER), SignalP-NN(euk) (SIGNALP), tmhmm (TMHMM)
Bra018448	2913	588	378	2.8559	1.35403	1.07668	Up	1.32068e-30	2.59557e-29	lov1	2913	20	0	0.8065	2	P:defense response; F:ADP binding	-	IPR000767 (PRINTS); IPR002182 (PFAM); IPR004314 (PFAM); IPR027417 (SUPERFAMILY); G3DSA:3.40.50.300 (GENE3D), G3DSA:3.80.10.10 (GENE3D), PTHR32200 (PANTHER), PTHR32200:SF0 (PANTHER), SSF52058 (SUPERFAMILY)	lov1 P:defense response; F:ADP binding IPR000767 (PRINTS); IPR002182 (PFAM); IPR004314 (PFAM); IPR027417 (SUPERFAMILY); G3DSA:3.40.50.300 (GENE3D), G3DSA:3.80.10.10 (GENE3D), PTHR32200 (PANTHER), PTHR32200:SF0 (PANTHER), SSF52058 (SUPERFAMILY)
Bra018461	969	681	123	8.38362	3.45988	1.27685	Up	3.42702e-23	4.97896e-22	transcription factor bhlh74-like	969	20	5.38111e-163	0.6565	6	F:sequence-specific DNA binding transcription factor activity; F:DNA binding; P:regulation of transcription, DNA-dependent; C:transcription factor complex; ; F:protein dimerization activity	-	IPR011598 (G3DSA:4.10.280.GENE3D); PTHR12565 (PANTHER), PTHR12565:SF7 (PANTHER)	transcription factor bhlh74-like F:sequence-specific DNA binding transcription factor activity; F:DNA binding; P:regulation of transcription, DNA-dependent; C:transcription factor complex; ; F:protein dimerization activity IPR011598 (G3DSA:4.10.280.GENE3D); PTHR12565 (PANTHER), PTHR12565:SF7 (PANTHER)
Bra018556	282	89	8	3.76486	0.77325	2.28359	Up	1.86592e-07	1.01749e-06	senescence-associated protein	282	20	9.15549e-46	0.7245	18	P:regulation of plant-type hypersensitive response; P:systemic acquired resistance, salicylic acid mediated signaling pathway; P:negative regulation of defense response; P:response to reactive oxygen species; P:jasmonic acid mediated signaling pathway; C:intracellular; P:response to cold; P:response to wounding; P:galactolipid biosynthetic process; P:protein targeting to membrane; P:cellular response to water deprivation; P:negative regulation of programmed cell death; P:endoplasmic reticulum unfolded protein response; P:abscisic acid mediated signaling pathway; P:defense response to fungus; P:cellular response to phosphate starvation; P:embryo development; P:MAPK cascade	-	IPR004926 (PFAM)	senescence-associated protein P:regulation of plant-type hypersensitive response; P:systemic acquired resistance, salicylic acid mediated signaling pathway; P:negative regulation of defense response; P:response to reactive oxygen species; P:jasmonic acid mediated signaling pathway; C:intracellular; P:response to cold; P:response to wounding; P:galactolipid biosynthetic process; P:protein targeting to membrane; P:cellular response to water deprivation; P:negative regulation of programmed cell death; P:endoplasmic reticulum unfolded protein response; P:abscisic acid mediated signaling pathway; P:defense response to fungus; P:cellular response to phosphate starvation; P:embryo development; P:MAPK cascade IPR004926 (PFAM)
Bra018568	555	21	68	0.357458	1.21857	-1.76934	Down	1.07511e-07	5.20368e-07	at1g56580 f25p12_18	555	20	1.15711e-81	0.842	4	P:cell wall biogenesis; P:cysteine biosynthetic process; P:trichome morphogenesis; C:apoplast	-	IPR007493 (G3DSA:2.30.240.GENE3D)	at1g56580 f25p12_18 P:cell wall biogenesis; P:cysteine biosynthetic process; P:trichome morphogenesis; C:apoplast IPR007493 (G3DSA:2.30.240.GENE3D)
Bra018573	972	5	28	0.0485963	0.2865	-2.55962	Down	2.03836e-05	7.63052e-05	nicotianamine synthase	972	20	0	0.852	7	P:nicotianamine biosynthetic process; P:cellular response to ethylene stimulus; P:response to zinc ion; P:cellular response to iron ion; P:cellular response to nitric oxide; P:iron ion transport; F:nicotianamine synthase activity	EC:2.5.1.43	IPR004298 (PFAM); G3DSA:3.40.50.150 (GENE3D), PTHR32266 (PANTHER), PTHR32266:SF0 (PANTHER), SSF53335 (SUPERFAMILY)	nicotianamine synthase P:nicotianamine biosynthetic process; P:cellular response to ethylene stimulus; P:response to zinc ion; P:cellular response to iron ion; P:cellular response to nitric oxide; P:iron ion transport; F:nicotianamine synthase activity IPR004298 (PFAM); G3DSA:3.40.50.150 (GENE3D), PTHR32266 (PANTHER), PTHR32266:SF0 (PANTHER), SSF53335 (SUPERFAMILY)
Bra018592	1023	2790	263	32.534	7.00744	2.21499	Up	1.52988e-188	1.6026e-186	sugar transporter erd6-like 3	1023	20	1.23397e-180	0.5985	10	P:monosaccharide transport; P:response to water deprivation; P:response to salt stress; C:plant-type vacuole membrane; P:response to chitin; P:response to abscisic acid stimulus; F:monosaccharide transmembrane transporter activity; F:sugar:hydrogen symporter activity; C:integral to membrane; P:transmembrane transport	-	IPR005828 (PFAM); IPR016196 (SUPERFAMILY); PTHR24063 (PANTHER), PTHR24063:SF73 (PANTHER), SignalP-NN(euk) (SIGNALP), tmhmm (TMHMM)	sugar transporter erd6-like 3 P:monosaccharide transport; P:response to water deprivation; P:response to salt stress; C:plant-type vacuole membrane; P:response to chitin; P:response to abscisic acid stimulus; F:monosaccharide transmembrane transporter activity; F:sugar:hydrogen symporter activity; C:integral to membrane; P:transmembrane transport IPR005828 (PFAM); IPR016196 (SUPERFAMILY); PTHR24063 (PANTHER), PTHR24063:SF73 (PANTHER), SignalP-NN(euk) (SIGNALP), tmhmm (TMHMM)
Bra018594	1386	499	75	4.29483	1.47495	1.54193	Up	2.00668e-22	2.83857e-21	sugar transporter erd6-like 2	1386	20	0	0.777	8	P:response to nematode; P:nitrate transport; P:transmembrane transport; F:sugar:hydrogen symporter activity; P:response to nitrate; P:carbohydrate transport; C:integral to membrane; C:chloroplast	-	IPR003663 (PRINTS); IPR005828 (PFAM); IPR005829 (PROSITE); IPR016196 (SUPERFAMILY); IPR020846 (PROFILE); G3DSA:1.20.1250.20 (GENE3D), PTHR24063 (PANTHER), PTHR24063:SF73 (PANTHER), tmhmm (TMHMM)	sugar transporter erd6-like 2 P:response to nematode; P:nitrate transport; P:transmembrane transport; F:sugar:hydrogen symporter activity; P:response to nitrate; P:carbohydrate transport; C:integral to membrane; C:chloroplast IPR003663 (PRINTS); IPR005828 (PFAM); IPR005829 (PROSITE); IPR016196 (SUPERFAMILY); IPR020846 (PROFILE); G3DSA:1.20.1250.20 (GENE3D), PTHR24063 (PANTHER), PTHR24063:SF73 (PANTHER), tmhmm (TMHMM)
Bra018655	1506	2349	504	14.7352	3.32842	2.14636	Up	3.97988e-263	7.20602e-261	nitrate transporter	1506	20	0	0.873	9	P:cellular response to nitrate; P:lateral root development; P:ion transmembrane transport; C:plasma membrane; P:nitrate transport; C:integral to membrane; C:chloroplast; F:nitrate transmembrane transporter activity; P:response to karrikin	-	IPR011701 (PFAM); IPR016196 (SUPERFAMILY); G3DSA:1.20.1250.20 (GENE3D), PTHR24003 (PANTHER), PTHR24003:SF321 (PANTHER), tmhmm (TMHMM)	nitrate transporter P:cellular response to nitrate; P:lateral root development; P:ion transmembrane transport; C:plasma membrane; P:nitrate transport; C:integral to membrane; C:chloroplast; F:nitrate transmembrane transporter activity; P:response to karrikin IPR011701 (PFAM); IPR016196 (SUPERFAMILY); G3DSA:1.20.1250.20 (GENE3D), PTHR24003 (PANTHER), PTHR24003:SF321 (PANTHER), tmhmm (TMHMM)
Bra018656	1464	3583	698	23.1209	4.74184	2.28568	Up	0	0	high-affinity nitrate transporter	1464	20	0	0.8535	9	P:cellular response to nitrate; P:lateral root development; P:ion transmembrane transport; C:plasma membrane; P:nitrate transport; C:integral to membrane; C:chloroplast; F:nitrate transmembrane transporter activity; P:response to karrikin	-	IPR011701 (PFAM); IPR016196 (SUPERFAMILY); G3DSA:1.20.1250.20 (GENE3D), PTHR24003 (PANTHER), PTHR24003:SF321 (PANTHER), tmhmm (TMHMM)	high-affinity nitrate transporter P:cellular response to nitrate; P:lateral root development; P:ion transmembrane transport; C:plasma membrane; P:nitrate transport; C:integral to membrane; C:chloroplast; F:nitrate transmembrane transporter activity; P:response to karrikin IPR011701 (PFAM); IPR016196 (SUPERFAMILY); G3DSA:1.20.1250.20 (GENE3D), PTHR24003 (PANTHER), PTHR24003:SF321 (PANTHER), tmhmm (TMHMM)
Bra018693	3003	4152	769	16.4934	6.97992	1.24061	Up	1.50312e-127	1.0281e-125	probable lrr receptor-like serine threonine-protein kinase at1g07650-like	3003	20	0	0.7965	7	F:protein tyrosine kinase activity; P:protein phosphorylation; F:ATP binding; F:protein serine/threonine kinase activity; P:transmembrane receptor protein tyrosine kinase signaling pathway; P:serine family amino acid metabolic process; F:protein binding	EC:2.7.10.0; EC:2.7.11.0	IPR000719 (PROFILE); IPR001245 (PFAM); IPR001611 (PFAM); IPR002290 (SMART); IPR008271 (PROSITE); IPR011009 (SUPERFAMILY); IPR013320 (G3DSA:2.60.120.GENE3D); IPR017441 (PROSITE); IPR020635 (SMART); IPR021720 (PFAM); PR00019 (PRINTS), G3DSA:1.10.510.10 (GENE3D), G3DSA:3.30.200.20 (GENE3D), G3DSA:3.80.10.10 (GENE3D), PTHR24420 (PANTHER), PTHR24420:SF71 (PANTHER), PF13855 (PFAM), SignalP-NN(euk) (SIGNALP), SSF52058 (SUPERFAMILY)	probable lrr receptor-like serine threonine-protein kinase at1g07650-like F:protein tyrosine kinase activity; P:protein phosphorylation; F:ATP binding; F:protein serine/threonine kinase activity; P:transmembrane receptor protein tyrosine kinase signaling pathway; P:serine family amino acid metabolic process; F:protein binding IPR000719 (PROFILE); IPR001245 (PFAM); IPR001611 (PFAM); IPR002290 (SMART); IPR008271 (PROSITE); IPR011009 (SUPERFAMILY); IPR013320 (G3DSA:2.60.120.GENE3D); IPR017441 (PROSITE); IPR020635 (SMART); IPR021720 (PFAM); PR00019 (PRINTS), G3DSA:1.10.510.10 (GENE3D), G3DSA:3.30.200.20 (GENE3D), G3DSA:3.80.10.10 (GENE3D), PTHR24420 (PANTHER), PTHR24420:SF71 (PANTHER), PF13855 (PFAM), SignalP-NN(euk) (SIGNALP), SSF52058 (SUPERFAMILY)
Bra018698	780	10624	1356	162.481	47.3854	1.77775	Up	0	0	beta carbonic anhydrase 4	780	20	1.85154e-141	0.7805	13	C:cytosol; F:carbonate dehydratase activity; P:nitrate transport; F:zinc ion binding; P:methylglyoxal catabolic process to D-lactate; C:chloroplast envelope; P:regulation of stomatal movement; P:response to carbon dioxide; P:response to nitrate; P:carbon utilization; C:plasma membrane; P:one-carbon metabolic process; P:nitrogen compound metabolic process	EC:4.2.1.1	IPR001765 (G3DSA:3.40.1050.GENE3D); IPR015892 (PROSITE); PTHR11002:SF1 (PANTHER)	beta carbonic anhydrase 4 C:cytosol; F:carbonate dehydratase activity; P:nitrate transport; F:zinc ion binding; P:methylglyoxal catabolic process to D-lactate; C:chloroplast envelope; P:regulation of stomatal movement; P:response to carbon dioxide; P:response to nitrate; P:carbon utilization; C:plasma membrane; P:one-carbon metabolic process; P:nitrogen compound metabolic process IPR001765 (G3DSA:3.40.1050.GENE3D); IPR015892 (PROSITE); PTHR11002:SF1 (PANTHER)
Bra018707	1419	220	627	2.19354	4.61065	-1.07171	Down	2.24404e-23	3.48548e-22	polygalacturonase at1g48100-like	1419	20	0	0.8515	5	C:extracellular region; F:polygalacturonase activity; P:cellular cell wall organization; P:starch metabolic process; P:sucrose metabolic process	EC:3.2.1.15	IPR000743 (PFAM); IPR006626 (SMART); IPR011050 (SUPERFAMILY); IPR012334 (G3DSA:2.160.20.GENE3D); PTHR31375 (PANTHER), PTHR31375:SF0 (PANTHER), SignalP-NN(euk) (SIGNALP), tmhmm (TMHMM)	polygalacturonase at1g48100-like C:extracellular region; F:polygalacturonase activity; P:cellular cell wall organization; P:starch metabolic process; P:sucrose metabolic process IPR000743 (PFAM); IPR006626 (SMART); IPR011050 (SUPERFAMILY); IPR012334 (G3DSA:2.160.20.GENE3D); PTHR31375 (PANTHER), PTHR31375:SF0 (PANTHER), SignalP-NN(euk) (SIGNALP), tmhmm (TMHMM)
Bra018725	1038	32	7	0.29124	0.0670708	2.11845	Up	8.2436e-05	0.000282738	heat shock protein 70	1038	20	0	0.87	26	P:response to virus; C:cell wall; P:oxidation-reduction process; P:protein folding; C:nucleolus; P:response to salt stress; P:defense response to bacterium; C:plasmodesma; P:response to cold; P:negative regulation of seed germination; C:chloroplast envelope; P:response to heat; C:vacuolar membrane; F:protease binding; F:ATP binding; P:glycolysis; F:2-alkenal reductase [NAD(P)] activity; P:gluconeogenesis; P:response to cadmium ion; P:defense response to fungus; C:cytosolic ribosome; P:response to karrikin; P:stomatal closure; C:Golgi apparatus; C:plasma membrane; C:apoplast	EC:1.3.1.74		heat shock protein 70 P:response to virus; C:cell wall; P:oxidation-reduction process; P:protein folding; C:nucleolus; P:response to salt stress; P:defense response to bacterium; C:plasmodesma; P:response to cold; P:negative regulation of seed germination; C:chloroplast envelope; P:response to heat; C:vacuolar membrane; F:protease binding; F:ATP binding; P:glycolysis; F:2-alkenal reductase [NAD(P)] activity; P:gluconeogenesis; P:response to cadmium ion; P:defense response to fungus; C:cytosolic ribosome; P:response to karrikin; P:stomatal closure; C:Golgi apparatus; C:plasma membrane; C:apoplast
Bra018751	1614	1579	672	13.8415	4.34453	1.67173	Up	3.9902e-155	3.87566e-153	auxin-responsive gh3 family protein	1614	20	0	0.693	32	P:negative regulation of defense response; P:jasmonic acid mediated signaling pathway; P:salicylic acid biosynthetic process; P:regulation of protein dephosphorylation; P:systemic acquired resistance, salicylic acid mediated signaling pathway; F:benzoate amino acid synthetase activity; P:detection of fungus; P:cellular membrane fusion; P:defense response to bacterium, incompatible interaction; P:regulation of hydrogen peroxide metabolic process; P:respiratory burst involved in defense response; P:detection of bacterium; P:regulation of systemic acquired resistance; P:response to chitin; P:benzoate metabolic process; P:regulation of transcription, DNA-dependent; P:protein targeting to membrane; P:defense response to fungus; P:positive regulation of plant-type hypersensitive response; F:vanillate amino acid synthetase activity; P:negative regulation of programmed cell death; C:intracellular part; F:4-hydroxybenzoate amino acid synthetase activity; P:cellular response to hypoxia; P:MAPK cascade; F:4-aminobenzoate amino acid synthetase activity; P:response to cold; P:abscisic acid mediated signaling pathway; P:response to molecule of bacterial origin; P:endoplasmic reticulum unfolded protein response; P:response to auxin stimulus; P:interspecies interaction between organisms	-		auxin-responsive gh3 family protein P:negative regulation of defense response; P:jasmonic acid mediated signaling pathway; P:salicylic acid biosynthetic process; P:regulation of protein dephosphorylation; P:systemic acquired resistance, salicylic acid mediated signaling pathway; F:benzoate amino acid synthetase activity; P:detection of fungus; P:cellular membrane fusion; P:defense response to bacterium, incompatible interaction; P:regulation of hydrogen peroxide metabolic process; P:respiratory burst involved in defense response; P:detection of bacterium; P:regulation of systemic acquired resistance; P:response to chitin; P:benzoate metabolic process; P:regulation of transcription, DNA-dependent; P:protein targeting to membrane; P:defense response to fungus; P:positive regulation of plant-type hypersensitive response; F:vanillate amino acid synthetase activity; P:negative regulation of programmed cell death; C:intracellular part; F:4-hydroxybenzoate amino acid synthetase activity; P:cellular response to hypoxia; P:MAPK cascade; F:4-aminobenzoate amino acid synthetase activity; P:response to cold; P:abscisic acid mediated signaling pathway; P:response to molecule of bacterial origin; P:endoplasmic reticulum unfolded protein response; P:response to auxin stimulus; P:interspecies interaction between organisms
Bra018777	678	34	8	0.473749	0.117353	2.01327	Up	8.39218e-05	0.000287473	zinc finger family protein	678	20	1.54156e-138	0.802	4	F:ubiquitin-protein ligase activity; P:protein ubiquitination; F:zinc ion binding; F:protein binding	EC:6.3.2.19	IPR001841 (PFAM); IPR013083 (G3DSA:3.30.40.GENE3D); PTHR22764 (PANTHER), tmhmm (TMHMM), SSF57850 (SUPERFAMILY)	zinc finger family protein F:ubiquitin-protein ligase activity; P:protein ubiquitination; F:zinc ion binding; F:protein binding IPR001841 (PFAM); IPR013083 (G3DSA:3.30.40.GENE3D); PTHR22764 (PANTHER), tmhmm (TMHMM), SSF57850 (SUPERFAMILY)
Bra018812	498	58	56	1.38934	3.06505	-1.14152	Down	2.78256e-05	0.000113326	cyclin-dependent kinase inhibitor 7	498	20	2.04697e-36	0.6755	9	P:mitotic cell cycle; P:negative regulation of cyclin-dependent protein kinase activity; P:cell cycle arrest; P:stomatal lineage progression; C:male germ cell nucleus; F:cyclin-dependent protein kinase inhibitor activity; F:kinase activity; P:DNA endoreduplication; F:cyclin binding	-	IPR003175 (PANTHER); IPR016701 (PIR); G3DSA:4.10.365.10 (GENE3D)	cyclin-dependent kinase inhibitor 7 P:mitotic cell cycle; P:negative regulation of cyclin-dependent protein kinase activity; P:cell cycle arrest; P:stomatal lineage progression; C:male germ cell nucleus; F:cyclin-dependent protein kinase inhibitor activity; F:kinase activity; P:DNA endoreduplication; F:cyclin binding IPR003175 (PANTHER); IPR016701 (PIR); G3DSA:4.10.365.10 (GENE3D)
Bra018829	489	271	738	5.23552	15.01	-1.51952	Down	4.2506e-56	1.22938e-54	pathogenesis-related protein 1	489	20	2.27022e-84	0.7585	1	C:extracellular region	-	IPR001283 (PRINTS); IPR014044 (G3DSA:3.40.33.GENE3D); PTHR10334:SF7 (PANTHER), SignalP-NN(euk) (SIGNALP)	pathogenesis-related protein 1 C:extracellular region IPR001283 (PRINTS); IPR014044 (G3DSA:3.40.33.GENE3D); PTHR10334:SF7 (PANTHER), SignalP-NN(euk) (SIGNALP)
Bra018850	1497	8367	1683	66.674	30.6437	1.12153	Up	1.75811e-218	2.28837e-216	hexokinase-like 1	1497	20	0	0.8455	18	C:mitochondrion; P:response to salt stress; P:response to cold; C:plastid; P:root hair cell development; F:ATP binding; F:protein binding; P:glycolysis; P:phosphorylation; F:glucokinase activity; F:fructokinase activity; P:starch metabolic process; P:sucrose metabolic process; P:galactose metabolic process; P:gluconeogenesis; P:streptomycin biosynthetic process; P:fructose metabolic process; P:mannose metabolic process	EC:2.7.1.2; EC:2.7.1.4		hexokinase-like 1 C:mitochondrion; P:response to salt stress; P:response to cold; C:plastid; P:root hair cell development; F:ATP binding; F:protein binding; P:glycolysis; P:phosphorylation; F:glucokinase activity; F:fructokinase activity; P:starch metabolic process; P:sucrose metabolic process; P:galactose metabolic process; P:gluconeogenesis; P:streptomycin biosynthetic process; P:fructose metabolic process; P:mannose metabolic process
Bra018932	1329	3255	2096	34.6523	16.4567	1.07427	Up	1.18749e-160	1.22781e-158	iaa-amino acid hydrolase ilr1-like 4	1329	20	0	0.876	10	F:IAA-Ala conjugate hydrolase activity; P:response to wounding; F:hippurate hydrolase activity; C:plasma membrane; P:proteolysis; P:regulation of systemic acquired resistance; C:endoplasmic reticulum; F:metallopeptidase activity; P:nitrogen compound metabolic process; P:L-phenylalanine metabolic process	EC:3.5.1.32	IPR002933 (PFAM); IPR011650 (G3DSA:3.30.70.GENE3D); IPR017439 (PIR); G3DSA:3.40.630.10 (GENE3D), PTHR32404 (PANTHER), PTHR32404:SF0 (PANTHER), SignalP-NN(euk) (SIGNALP), SSF53187 (SUPERFAMILY)	iaa-amino acid hydrolase ilr1-like 4 F:IAA-Ala conjugate hydrolase activity; P:response to wounding; F:hippurate hydrolase activity; C:plasma membrane; P:proteolysis; P:regulation of systemic acquired resistance; C:endoplasmic reticulum; F:metallopeptidase activity; P:nitrogen compound metabolic process; P:L-phenylalanine metabolic process IPR002933 (PFAM); IPR011650 (G3DSA:3.30.70.GENE3D); IPR017439 (PIR); G3DSA:3.40.630.10 (GENE3D), PTHR32404 (PANTHER), PTHR32404:SF0 (PANTHER), SignalP-NN(euk) (SIGNALP), SSF53187 (SUPERFAMILY)
Bra018933	2622	253	36	1.15106	0.374239	1.62093	Up	8.30866e-13	7.33007e-12	leucine-rich repeat protein kinase family protein	2622	20	0	0.812	19	P:xylan biosynthetic process; P:respiratory burst involved in defense response; P:response to chitin; P:cellular response to iron ion starvation; F:protein tyrosine kinase activity; P:nitrate transport; P:iron ion transport; P:proline transport; P:transmembrane receptor protein tyrosine kinase signaling pathway; P:protein phosphorylation; F:protein serine/threonine kinase activity; P:root hair cell differentiation; P:glucuronoxylan metabolic process; P:response to nitrate; P:oligopeptide transport; C:plasmodesma; C:plasma membrane; F:ATP binding; P:serine family amino acid metabolic process	EC:2.7.10.0; EC:2.7.11.0		leucine-rich repeat protein kinase family protein P:xylan biosynthetic process; P:respiratory burst involved in defense response; P:response to chitin; P:cellular response to iron ion starvation; F:protein tyrosine kinase activity; P:nitrate transport; P:iron ion transport; P:proline transport; P:transmembrane receptor protein tyrosine kinase signaling pathway; P:protein phosphorylation; F:protein serine/threonine kinase activity; P:root hair cell differentiation; P:glucuronoxylan metabolic process; P:response to nitrate; P:oligopeptide transport; C:plasmodesma; C:plasma membrane; F:ATP binding; P:serine family amino acid metabolic process
Bra018934	2619	2898	1328	10.4535	5.04308	1.05161	Up	5.8065e-115	3.60878e-113	leucine-rich repeat receptor-like protein kinase	2619	20	0	0.757	16	P:amino acid transport; P:regulation of plant-type hypersensitive response; F:protein tyrosine kinase activity; P:protein targeting to membrane; P:defense response to fungus; P:defense response to bacterium; P:negative regulation of programmed cell death; P:indole-containing compound metabolic process; P:protein phosphorylation; F:protein serine/threonine kinase activity; C:intracellular; C:plasmodesma; P:salicylic acid mediated signaling pathway; C:plasma membrane; F:ATP binding; P:serine family amino acid metabolic process	EC:2.7.10.0; EC:2.7.11.0		leucine-rich repeat receptor-like protein kinase P:amino acid transport; P:regulation of plant-type hypersensitive response; F:protein tyrosine kinase activity; P:protein targeting to membrane; P:defense response to fungus; P:defense response to bacterium; P:negative regulation of programmed cell death; P:indole-containing compound metabolic process; P:protein phosphorylation; F:protein serine/threonine kinase activity; C:intracellular; C:plasmodesma; P:salicylic acid mediated signaling pathway; C:plasma membrane; F:ATP binding; P:serine family amino acid metabolic process
Bra018941	1302	128	29	1.39093	0.232415	2.58127	Up	1.08844e-23	1.70865e-22	myrosinase-binding protein 2	1302	20	2.56132e-159	0.645	2	P:response to wounding; F:binding	-	IPR001229 (G3DSA:2.100.10.GENE3D); PTHR23244 (PANTHER)	myrosinase-binding protein 2 P:response to wounding; F:binding IPR001229 (G3DSA:2.100.10.GENE3D); PTHR23244 (PANTHER)
Bra018969	1587	575	1868	3.42287	11.7067	-1.77405	Down	1.92532e-173	1.83179e-171	beta glucosidase 18	1587	20	0	0.85	28	P:negative regulation of defense response; P:ER body organization; P:abscisic acid metabolic process; P:pollen exine formation; P:regulation of stomatal movement; C:membrane; P:response to water deprivation; C:endoplasmic reticulum lumen; C:vacuole; F:abscisic acid glucose ester beta-glucosidase activity; P:response to salt stress; P:defense response to fungus; C:chloroplast; P:sexual reproduction; P:response to symbiotic fungus; C:peroxisome; F:fucosidase activity; P:water homeostasis; P:carbohydrate metabolic process; P:protein polymerization; F:identical protein binding; F:protease binding; P:cellular response to cold; C:plasmodesma; C:ER body; F:copper ion binding; P:positive regulation of abscisic acid mediated signaling pathway; C:nucleus	-	IPR001360 (PRINTS); IPR013781 (G3DSA:3.20.20.GENE3D); IPR017853 (SUPERFAMILY); IPR018120 (PROSITE); SignalP-NN(euk) (SIGNALP)	beta glucosidase 18 P:negative regulation of defense response; P:ER body organization; P:abscisic acid metabolic process; P:pollen exine formation; P:regulation of stomatal movement; C:membrane; P:response to water deprivation; C:endoplasmic reticulum lumen; C:vacuole; F:abscisic acid glucose ester beta-glucosidase activity; P:response to salt stress; P:defense response to fungus; C:chloroplast; P:sexual reproduction; P:response to symbiotic fungus; C:peroxisome; F:fucosidase activity; P:water homeostasis; P:carbohydrate metabolic process; P:protein polymerization; F:identical protein binding; F:protease binding; P:cellular response to cold; C:plasmodesma; C:ER body; F:copper ion binding; P:positive regulation of abscisic acid mediated signaling pathway; C:nucleus IPR001360 (PRINTS); IPR013781 (G3DSA:3.20.20.GENE3D); IPR017853 (SUPERFAMILY); IPR018120 (PROSITE); SignalP-NN(euk) (SIGNALP)
Bra018987	1356	21	31	0.184743	0.623134	-1.75402	Down	1.2625e-05	5.41763e-05	phototropic-responsive nph3 family protein	1356	20	0	0.734	5	F:signal transducer activity; P:starch biosynthetic process; P:signal transduction; P:maltose metabolic process; P:response to light stimulus	-	IPR027356 (PFAM); PTHR32370 (PANTHER), PTHR32370:SF0 (PANTHER)	phototropic-responsive nph3 family protein F:signal transducer activity; P:starch biosynthetic process; P:signal transduction; P:maltose metabolic process; P:response to light stimulus IPR027356 (PFAM); PTHR32370 (PANTHER), PTHR32370:SF0 (PANTHER)
Bra019005	417	48	28	1.62859	0.700646	1.21686	Up	0.000289842	0.000967091	thioredoxin chloroplastic-like	417	20	3.93861e-21	0.58	16	C:chloroplast envelope; P:negative regulation of catalytic activity; P:positive regulation of catalytic activity; P:cellular metabolic process; F:enzyme activator activity; C:cell wall; C:chloroplast stroma; P:oxidation-reduction process; C:chloroplast thylakoid membrane; P:regulation of carbohydrate metabolic process; F:enzyme inhibitor activity; P:response to oxidative stress; P:glycerol ether metabolic process; F:electron carrier activity; F:protein disulfide oxidoreductase activity; P:cell redox homeostasis	-	IPR005746 (PANTHER); IPR012336 (G3DSA:3.40.30.GENE3D); IPR013766 (PFAM); PTHR10438:SF88 (PANTHER), SignalP-NN(euk) (SIGNALP)	thioredoxin chloroplastic-like C:chloroplast envelope; P:negative regulation of catalytic activity; P:positive regulation of catalytic activity; P:cellular metabolic process; F:enzyme activator activity; C:cell wall; C:chloroplast stroma; P:oxidation-reduction process; C:chloroplast thylakoid membrane; P:regulation of carbohydrate metabolic process; F:enzyme inhibitor activity; P:response to oxidative stress; P:glycerol ether metabolic process; F:electron carrier activity; F:protein disulfide oxidoreductase activity; P:cell redox homeostasis IPR005746 (PANTHER); IPR012336 (G3DSA:3.40.30.GENE3D); IPR013766 (PFAM); PTHR10438:SF88 (PANTHER), SignalP-NN(euk) (SIGNALP)
Bra019014	846	383	66	5.40053	2.12644	1.34466	Up	1.20702e-14	1.19615e-13	legume lectin-like protein	846	20	4.02239e-169	0.7975	9	C:plant-type cell wall; P:defense response to fungus, incompatible interaction; P:response to chitin; F:carbohydrate binding; C:chloroplast; C:nucleus; C:cytosol; C:apoplast; P:response to karrikin	-	IPR001220 (PFAM); IPR008985 (SUPERFAMILY); IPR013320 (G3DSA:2.60.120.GENE3D); IPR016363 (PIR); PTHR32401 (PANTHER), PTHR32401:SF0 (PANTHER), SignalP-NN(euk) (SIGNALP)	legume lectin-like protein C:plant-type cell wall; P:defense response to fungus, incompatible interaction; P:response to chitin; F:carbohydrate binding; C:chloroplast; C:nucleus; C:cytosol; C:apoplast; P:response to karrikin IPR001220 (PFAM); IPR008985 (SUPERFAMILY); IPR013320 (G3DSA:2.60.120.GENE3D); IPR016363 (PIR); PTHR32401 (PANTHER), PTHR32401:SF0 (PANTHER), SignalP-NN(euk) (SIGNALP)
Bra019028	1221	104	365	0.804668	2.9731	-1.8855	Down	3.0618e-38	5.99984e-37	rossmann-fold nad -binding domain-containing protein	1221	20	0	0.915	8	F:protochlorophyllide reductase activity; P:meristem maintenance; P:xylem development; P:oxidation-reduction process; F:nucleotide binding; P:cellular cell wall macromolecule metabolic process; P:chlorophyll biosynthetic process; P:photosynthesis, dark reaction	EC:1.3.1.33	IPR002198 (PRINTS); IPR002347 (PRINTS); IPR016040 (G3DSA:3.40.50.GENE3D); PTHR24320 (PANTHER), PTHR24320:SF22 (PANTHER), SignalP-NN(euk) (SIGNALP), SSF51735 (SUPERFAMILY)	rossmann-fold nad -binding domain-containing protein F:protochlorophyllide reductase activity; P:meristem maintenance; P:xylem development; P:oxidation-reduction process; F:nucleotide binding; P:cellular cell wall macromolecule metabolic process; P:chlorophyll biosynthetic process; P:photosynthesis, dark reaction IPR002198 (PRINTS); IPR002347 (PRINTS); IPR016040 (G3DSA:3.40.50.GENE3D); PTHR24320 (PANTHER), PTHR24320:SF22 (PANTHER), SignalP-NN(euk) (SIGNALP), SSF51735 (SUPERFAMILY)
Bra019031	1104	1444	618	12.3565	5.5674	1.1502	Up	5.35356e-67	1.85534e-65	caffeic acid o-methyltransferase	1104	20	0	0.8725	21	F:quercetin 3-O-methyltransferase activity; P:polyamine catabolic process; C:cytosol; F:caffeate O-methyltransferase activity; P:coumarin biosynthetic process; F:myricetin 3'-O-methyltransferase activity; C:plasmodesma; P:response to wounding; F:catechol O-methyltransferase activity; P:methylation; P:positive regulation of flavonoid biosynthetic process; F:luteolin O-methyltransferase activity; P:cellular modified amino acid biosynthetic process; F:protein dimerization activity; P:lignin biosynthetic process; P:flavonol biosynthetic process; C:nucleus; C:plasma membrane; P:sterol biosynthetic process; P:stilbene biosynthetic process; P:tyrosine metabolic process	EC:2.1.1.76; EC:2.1.1.68; EC:2.1.1.149; EC:2.1.1.6; EC:2.1.1.42		caffeic acid o-methyltransferase F:quercetin 3-O-methyltransferase activity; P:polyamine catabolic process; C:cytosol; F:caffeate O-methyltransferase activity; P:coumarin biosynthetic process; F:myricetin 3'-O-methyltransferase activity; C:plasmodesma; P:response to wounding; F:catechol O-methyltransferase activity; P:methylation; P:positive regulation of flavonoid biosynthetic process; F:luteolin O-methyltransferase activity; P:cellular modified amino acid biosynthetic process; F:protein dimerization activity; P:lignin biosynthetic process; P:flavonol biosynthetic process; C:nucleus; C:plasma membrane; P:sterol biosynthetic process; P:stilbene biosynthetic process; P:tyrosine metabolic process
Bra019043	2361	18	1	0.107865	0.00441958	4.60918	Up	2.02706e-06	9.40396e-06	trehalose-phosphate synthase	2361	20	0	0.8005	27	F:terpene synthase activity; P:trehalose biosynthetic process; P:response to wounding; C:plastid; P:response to fungus; P:jasmonic acid mediated signaling pathway; P:response to water deprivation; P:embryo development ending in seed dormancy; F:(E,E)-geranyllinalool synthase activity; P:plant-type cell wall organization; P:response to bacterium; F:hydrolase activity; P:cell division; P:response to herbivore; P:response to singlet oxygen; P:hyperosmotic salinity response; P:sugar mediated signaling pathway; F:alpha,alpha-trehalose-phosphate synthase (UDP-forming) activity; P:diterpenoid biosynthetic process; F:magnesium ion binding; P:jasmonic acid biosynthetic process; P:abscisic acid mediated signaling pathway; P:plant-type cell wall biogenesis; P:response to ethylene stimulus; P:response to auxin stimulus; P:starch metabolic process; P:sucrose metabolic process	EC:2.4.1.15		trehalose-phosphate synthase F:terpene synthase activity; P:trehalose biosynthetic process; P:response to wounding; C:plastid; P:response to fungus; P:jasmonic acid mediated signaling pathway; P:response to water deprivation; P:embryo development ending in seed dormancy; F:(E,E)-geranyllinalool synthase activity; P:plant-type cell wall organization; P:response to bacterium; F:hydrolase activity; P:cell division; P:response to herbivore; P:response to singlet oxygen; P:hyperosmotic salinity response; P:sugar mediated signaling pathway; F:alpha,alpha-trehalose-phosphate synthase (UDP-forming) activity; P:diterpenoid biosynthetic process; F:magnesium ion binding; P:jasmonic acid biosynthetic process; P:abscisic acid mediated signaling pathway; P:plant-type cell wall biogenesis; P:response to ethylene stimulus; P:response to auxin stimulus; P:starch metabolic process; P:sucrose metabolic process
Bra019044	2142	6695	1013	37.2855	12.8905	1.53231	Up	1.77643e-278	3.08295e-276	early nodulin-like protein 2-like	2142	20	6.32975e-35	0.7695	8	C:vacuole; C:anchored to plasma membrane; F:copper ion binding; P:glucosinolate biosynthetic process; F:electron carrier activity; C:chloroplast; C:apoplast; P:electron transport	-	IPR003245 (PRODOM); IPR008972 (G3DSA:2.60.40.GENE3D); SignalP-NN(euk) (SIGNALP), tmhmm (TMHMM)	early nodulin-like protein 2-like C:vacuole; C:anchored to plasma membrane; F:copper ion binding; P:glucosinolate biosynthetic process; F:electron carrier activity; C:chloroplast; C:apoplast; P:electron transport IPR003245 (PRODOM); IPR008972 (G3DSA:2.60.40.GENE3D); SignalP-NN(euk) (SIGNALP), tmhmm (TMHMM)
Bra019073	1503	99	259	0.622265	1.71385	-1.46164	Down	1.16069e-19	1.21399e-18	glycerophosphoryl diester phosphodiesterase 3	1503	20	0	0.847	32	P:glycerol metabolic process; C:apoplast; P:cellular phosphate ion homeostasis; P:sterol biosynthetic process; P:cell adhesion; C:anchored to plasma membrane; C:plant-type cell wall; P:starch biosynthetic process; P:actin nucleation; F:glycerophosphodiester phosphodiesterase activity; P:regulation of meristem growth; P:cell wall pectin metabolic process; F:protein tyrosine kinase activity; P:maltose metabolic process; C:chloroplast; P:root hair elongation; P:mRNA modification; P:trichome morphogenesis; P:protein phosphorylation; F:protein serine/threonine kinase activity; P:guard cell morphogenesis; P:plant-type cell wall biogenesis; P:polysaccharide catabolic process; C:plasmodesma; P:cell tip growth; P:plant-type cell wall cellulose metabolic process; P:defense response; F:ATP binding; P:cell wall modification; P:phospholipid catabolic process; P:glycerolipid metabolic process; P:serine family amino acid metabolic process	EC:3.1.4.46; EC:2.7.10.0; EC:2.7.11.0	IPR004129 (PANTHER); IPR017946 (G3DSA:3.20.20.GENE3D); SignalP-NN(euk) (SIGNALP)	glycerophosphoryl diester phosphodiesterase 3 P:glycerol metabolic process; C:apoplast; P:cellular phosphate ion homeostasis; P:sterol biosynthetic process; P:cell adhesion; C:anchored to plasma membrane; C:plant-type cell wall; P:starch biosynthetic process; P:actin nucleation; F:glycerophosphodiester phosphodiesterase activity; P:regulation of meristem growth; P:cell wall pectin metabolic process; F:protein tyrosine kinase activity; P:maltose metabolic process; C:chloroplast; P:root hair elongation; P:mRNA modification; P:trichome morphogenesis; P:protein phosphorylation; F:protein serine/threonine kinase activity; P:guard cell morphogenesis; P:plant-type cell wall biogenesis; P:polysaccharide catabolic process; C:plasmodesma; P:cell tip growth; P:plant-type cell wall cellulose metabolic process; P:defense response; F:ATP binding; P:cell wall modification; P:phospholipid catabolic process; P:glycerolipid metabolic process; P:serine family amino acid metabolic process IPR004129 (PANTHER); IPR017946 (G3DSA:3.20.20.GENE3D); SignalP-NN(euk) (SIGNALP)
Bra019074	2478	85	156	0.409191	1.71594	-2.06815	Down	5.9986e-28	1.02674e-26	protein kinase-like protein	2478	20	0	0.733	13	P:defense response; P:mRNA modification; P:protein phosphorylation; F:protein serine/threonine kinase activity; P:glycerol metabolic process; F:glycerophosphodiester phosphodiesterase activity; F:ATP binding; F:protein tyrosine kinase activity; P:maltose metabolic process; P:starch biosynthetic process; P:serine family amino acid metabolic process; P:phospholipid catabolic process; P:glycerolipid metabolic process	EC:2.7.11.0; EC:3.1.4.46; EC:2.7.10.0	IPR000719 (PROFILE); IPR001245 (PFAM); IPR002290 (SMART); IPR008271 (PROSITE); IPR011009 (SUPERFAMILY); IPR013032 (PROSITE); IPR013320 (G3DSA:2.60.120.GENE3D); IPR017441 (PROSITE); IPR017946 (G3DSA:3.20.20.GENE3D); IPR020635 (SMART); G3DSA:1.10.510.10 (GENE3D), G3DSA:3.30.200.20 (GENE3D), PTHR24420 (PANTHER), PTHR24420:SF368 (PANTHER), PF14380 (PFAM), tmhmm (TMHMM)	protein kinase-like protein P:defense response; P:mRNA modification; P:protein phosphorylation; F:protein serine/threonine kinase activity; P:glycerol metabolic process; F:glycerophosphodiester phosphodiesterase activity; F:ATP binding; F:protein tyrosine kinase activity; P:maltose metabolic process; P:starch biosynthetic process; P:serine family amino acid metabolic process; P:phospholipid catabolic process; P:glycerolipid metabolic process IPR000719 (PROFILE); IPR001245 (PFAM); IPR002290 (SMART); IPR008271 (PROSITE); IPR011009 (SUPERFAMILY); IPR013032 (PROSITE); IPR013320 (G3DSA:2.60.120.GENE3D); IPR017441 (PROSITE); IPR017946 (G3DSA:3.20.20.GENE3D); IPR020635 (SMART); G3DSA:1.10.510.10 (GENE3D), G3DSA:3.30.200.20 (GENE3D), PTHR24420 (PANTHER), PTHR24420:SF368 (PANTHER), PF14380 (PFAM), tmhmm (TMHMM)
Bra019087	450	184	77	5.7851	1.78548	1.69603	Up	5.95918e-20	7.99501e-19	ap2 erebp transcription factor	450	20	2.5111e-53	0.646	5	F:sequence-specific DNA binding transcription factor activity; F:DNA binding; P:regulation of transcription, DNA-dependent; C:transcription factor complex;	-	IPR001471 (PRINTS); IPR016177 (SUPERFAMILY); PTHR31190 (PANTHER), PTHR31190:SF0 (PANTHER)	ap2 erebp transcription factor F:sequence-specific DNA binding transcription factor activity; F:DNA binding; P:regulation of transcription, DNA-dependent; C:transcription factor complex; IPR001471 (PRINTS); IPR016177 (SUPERFAMILY); PTHR31190 (PANTHER), PTHR31190:SF0 (PANTHER)
Bra019098	2259	7	43	0.0438417	0.198623	-2.17966	Down	2.00018e-05	8.05878e-05	oligopeptide transporter opt family	2259	20	0	0.824	16	P:transmembrane transport; P:regulation of plant-type hypersensitive response; P:basic amino acid transport; C:intracellular; P:ammonium transport; P:amino acid import; P:oligopeptide transport; P:anion transport; P:nucleotide transport; F:oligopeptide transporter activity; P:protein targeting to membrane; P:cellular membrane fusion; P:negative regulation of programmed cell death; P:ER to Golgi vesicle-mediated transport; P:regulation of ion transport; C:membrane	-	IPR004648 (TIGRFAMs); IPR004813 (PFAM); PTHR22601 (PANTHER), tmhmm (TMHMM)	oligopeptide transporter opt family P:transmembrane transport; P:regulation of plant-type hypersensitive response; P:basic amino acid transport; C:intracellular; P:ammonium transport; P:amino acid import; P:oligopeptide transport; P:anion transport; P:nucleotide transport; F:oligopeptide transporter activity; P:protein targeting to membrane; P:cellular membrane fusion; P:negative regulation of programmed cell death; P:ER to Golgi vesicle-mediated transport; P:regulation of ion transport; C:membrane IPR004648 (TIGRFAMs); IPR004813 (PFAM); PTHR22601 (PANTHER), tmhmm (TMHMM)
Bra019102	609	346	667	5.36733	10.8929	-1.02111	Down	4.79104e-28	6.86136e-27	calcium-binding protein cml21	609	20	6.65662e-121	0.872	10	P:ethylene biosynthetic process; F:calcium ion binding; P:regulation of anion channel activity; P:transition metal ion transport; P:pollen tube growth; P:signal transduction; P:response to cyclopentenone; C:cytoplasm; P:toxin catabolic process; P:plant-type cell wall modification	-	IPR002048 (SMART); IPR011992 (G3DSA:1.10.238.GENE3D); IPR018247 (PROSITE); PTHR10891 (PANTHER), PTHR10891:SF8 (PANTHER), SSF47473 (SUPERFAMILY)	calcium-binding protein cml21 P:ethylene biosynthetic process; F:calcium ion binding; P:regulation of anion channel activity; P:transition metal ion transport; P:pollen tube growth; P:signal transduction; P:response to cyclopentenone; C:cytoplasm; P:toxin catabolic process; P:plant-type cell wall modification IPR002048 (SMART); IPR011992 (G3DSA:1.10.238.GENE3D); IPR018247 (PROSITE); PTHR10891 (PANTHER), PTHR10891:SF8 (PANTHER), SSF47473 (SUPERFAMILY)
Bra019117	1356	756	129	6.65075	2.59304	1.35887	Up	6.33606e-28	1.0829e-26	1-amino-cyclopropane-1-carboxylate synthase 7	1356	20	0	0.8855	8	F:identical protein binding; P:ethylene biosynthetic process; F:pyridoxal phosphate binding; P:1-aminocyclopropane-1-carboxylate biosynthetic process; P:amino acid transport; F:transferase activity; F:1-aminocyclopropane-1-carboxylate synthase activity;	EC:4.4.1.14	IPR004838 (PROSITE); IPR004839 (PFAM); IPR015421 (G3DSA:3.40.640.GENE3D); IPR015422 (G3DSA:3.90.1150.GENE3D); IPR015424 (SUPERFAMILY); PR00753 (PRINTS), PTHR11751 (PANTHER), PTHR11751:SF26 (PANTHER)	1-amino-cyclopropane-1-carboxylate synthase 7 F:identical protein binding; P:ethylene biosynthetic process; F:pyridoxal phosphate binding; P:1-aminocyclopropane-1-carboxylate biosynthetic process; P:amino acid transport; F:transferase activity; F:1-aminocyclopropane-1-carboxylate synthase activity; IPR004838 (PROSITE); IPR004839 (PFAM); IPR015421 (G3DSA:3.40.640.GENE3D); IPR015422 (G3DSA:3.90.1150.GENE3D); IPR015424 (SUPERFAMILY); PR00753 (PRINTS), PTHR11751 (PANTHER), PTHR11751:SF26 (PANTHER)
Bra019123	585	1658	948	40.0991	16.9094	1.24574	Up	1.06462e-104	6.78778e-103	wrky transcription factor 18	585	20	6.46866e-106	0.8155	21	P:negative regulation of defense response; P:jasmonic acid mediated signaling pathway; P:salicylic acid biosynthetic process; P:systemic acquired resistance, salicylic acid mediated signaling pathway; P:regulation of plant-type hypersensitive response; P:regulation of hydrogen peroxide metabolic process; P:detection of bacterium; P:response to chitin; P:regulation of transcription, DNA-dependent; P:protein targeting to membrane; P:defense response to fungus; P:defense response to bacterium; P:negative regulation of programmed cell death; P:regulation of defense response to virus by host; P:MAPK cascade; F:identical protein binding; F:sequence-specific DNA binding; F:sequence-specific DNA binding transcription factor activity; P:response to molecule of bacterial origin; C:transcription factor complex;	-	IPR003657 (G3DSA:2.20.25.GENE3D); PTHR31877 (PANTHER), PTHR31877:SF0 (PANTHER)	wrky transcription factor 18 P:negative regulation of defense response; P:jasmonic acid mediated signaling pathway; P:salicylic acid biosynthetic process; P:systemic acquired resistance, salicylic acid mediated signaling pathway; P:regulation of plant-type hypersensitive response; P:regulation of hydrogen peroxide metabolic process; P:detection of bacterium; P:response to chitin; P:regulation of transcription, DNA-dependent; P:protein targeting to membrane; P:defense response to fungus; P:defense response to bacterium; P:negative regulation of programmed cell death; P:regulation of defense response to virus by host; P:MAPK cascade; F:identical protein binding; F:sequence-specific DNA binding; F:sequence-specific DNA binding transcription factor activity; P:response to molecule of bacterial origin; C:transcription factor complex; IPR003657 (G3DSA:2.20.25.GENE3D); PTHR31877 (PANTHER), PTHR31877:SF0 (PANTHER)
Bra019141	861	1815	844	19.9146	9.74927	1.03046	Up	2.2024e-70	8.00807e-69	xyloglucan endotransglycosylase	861	20	3.93774e-175	0.81	8	C:cytoplasm; F:xyloglucan:xyloglucosyl transferase activity; P:root hair cell differentiation; P:xyloglucan metabolic process; C:cell wall; F:xyloglucan-specific endo-beta-1,4-glucanase activity; F:xyloglucan endotransglucosylase activity; C:apoplast	EC:2.4.1.207; EC:3.2.1.151	IPR000757 (PFAM); IPR008263 (PROSITE); IPR008264 (PRINTS); IPR008985 (SUPERFAMILY); IPR010713 (PFAM); IPR013320 (G3DSA:2.60.120.GENE3D); IPR016455 (PIR); PTHR31062 (PANTHER), SignalP-NN(euk) (SIGNALP), tmhmm (TMHMM)	xyloglucan endotransglycosylase C:cytoplasm; F:xyloglucan:xyloglucosyl transferase activity; P:root hair cell differentiation; P:xyloglucan metabolic process; C:cell wall; F:xyloglucan-specific endo-beta-1,4-glucanase activity; F:xyloglucan endotransglucosylase activity; C:apoplast IPR000757 (PFAM); IPR008263 (PROSITE); IPR008264 (PRINTS); IPR008985 (SUPERFAMILY); IPR010713 (PFAM); IPR013320 (G3DSA:2.60.120.GENE3D); IPR016455 (PIR); PTHR31062 (PANTHER), SignalP-NN(euk) (SIGNALP), tmhmm (TMHMM)
Bra019147	1467	110	395	1.06088	2.80959	-1.40509	Down	1.76819e-22	2.64614e-21	detoxifying efflux carrier 35	1467	20	0	0.865	8	P:pollen development; F:drug transmembrane transporter activity; C:plasma membrane; P:drug transmembrane transport; P:flavonoid metabolic process; C:vacuolar membrane; F:antiporter activity; P:anther dehiscence	-	IPR002528 (PFAM); PTHR11206 (PANTHER), PTHR11206:SF21 (PANTHER), tmhmm (TMHMM)	detoxifying efflux carrier 35 P:pollen development; F:drug transmembrane transporter activity; C:plasma membrane; P:drug transmembrane transport; P:flavonoid metabolic process; C:vacuolar membrane; F:antiporter activity; P:anther dehiscence IPR002528 (PFAM); PTHR11206 (PANTHER), PTHR11206:SF21 (PANTHER), tmhmm (TMHMM)
Bra019154	1386	1060	252	7.22506	1.8083	1.99838	Up	2.04066e-109	1.20698e-107	transcription factor laf1	1386	20	1.41003e-103	0.8055	9	P:response to salicylic acid stimulus; F:DNA binding; P:far-red light signaling pathway; F:protein binding; F:sequence-specific DNA binding transcription factor activity; P:positive regulation of transcription, DNA-dependent; C:transcription factor complex; ; F:chromatin binding	-	IPR001005 (PFAM); IPR009057 (G3DSA:1.10.10.GENE3D); IPR017930 (PROFILE); PTHR10641 (PANTHER), PTHR10641:SF199 (PANTHER)	transcription factor laf1 P:response to salicylic acid stimulus; F:DNA binding; P:far-red light signaling pathway; F:protein binding; F:sequence-specific DNA binding transcription factor activity; P:positive regulation of transcription, DNA-dependent; C:transcription factor complex; ; F:chromatin binding IPR001005 (PFAM); IPR009057 (G3DSA:1.10.10.GENE3D); IPR017930 (PROFILE); PTHR10641 (PANTHER), PTHR10641:SF199 (PANTHER)
Bra019185	2427	16	2	0.0932729	0.00859878	3.43925	Up	5.7939e-05	0.000217575	kinase family protein	2427	20	0	0.742	11	F:protein binding; P:response to stress; P:protein ubiquitination; P:protein phosphorylation; F:ATP binding; F:ubiquitin-protein ligase activity; P:response to molecule of fungal origin; F:protein serine/threonine kinase activity; C:ubiquitin ligase complex; P:serine family amino acid metabolic process; F:protein tyrosine kinase activity	EC:6.3.2.19; EC:2.7.11.0	IPR000719 (PROFILE); IPR001245 (PFAM); IPR002290 (SMART); IPR003613 (PFAM); IPR006016 (PFAM); IPR008271 (PROSITE); IPR011009 (SUPERFAMILY); IPR013083 (G3DSA:3.30.40.GENE3D); IPR014729 (G3DSA:3.40.50.GENE3D); IPR020635 (SMART); G3DSA:1.10.510.10 (GENE3D), G3DSA:3.30.200.20 (GENE3D), PTHR24420 (PANTHER), PTHR24420:SF458 (PANTHER), SSF52402 (SUPERFAMILY), SSF57850 (SUPERFAMILY)	kinase family protein F:protein binding; P:response to stress; P:protein ubiquitination; P:protein phosphorylation; F:ATP binding; F:ubiquitin-protein ligase activity; P:response to molecule of fungal origin; F:protein serine/threonine kinase activity; C:ubiquitin ligase complex; P:serine family amino acid metabolic process; F:protein tyrosine kinase activity IPR000719 (PROFILE); IPR001245 (PFAM); IPR002290 (SMART); IPR003613 (PFAM); IPR006016 (PFAM); IPR008271 (PROSITE); IPR011009 (SUPERFAMILY); IPR013083 (G3DSA:3.30.40.GENE3D); IPR014729 (G3DSA:3.40.50.GENE3D); IPR020635 (SMART); G3DSA:1.10.510.10 (GENE3D), G3DSA:3.30.200.20 (GENE3D), PTHR24420 (PANTHER), PTHR24420:SF458 (PANTHER), SSF52402 (SUPERFAMILY), SSF57850 (SUPERFAMILY)
Bra019197	717	36	42	0.598952	1.59665	-1.41454	Down	1.58993e-05	6.71611e-05	nodulin 3 family protein	717	20	6.10824e-140	0.7735	7	P:Golgi organization; C:integral to plasma membrane; P:calcium ion transport; P:cellular cation homeostasis; F:sucrose transmembrane transporter activity; P:sucrose transport; P:response to salt stress	-	IPR004316 (PFAM); PTHR10791 (PANTHER), PTHR10791:SF6 (PANTHER), SignalP-NN(euk) (SIGNALP), tmhmm (TMHMM)	nodulin 3 family protein P:Golgi organization; C:integral to plasma membrane; P:calcium ion transport; P:cellular cation homeostasis; F:sucrose transmembrane transporter activity; P:sucrose transport; P:response to salt stress IPR004316 (PFAM); PTHR10791 (PANTHER), PTHR10791:SF6 (PANTHER), SignalP-NN(euk) (SIGNALP), tmhmm (TMHMM)
Bra019203	939	29	33	0.368418	0.957916	-1.37856	Down	0.000172097	0.000615089	glucuronoxylan 4-o-methyltransferase 2-like	939	20	1.96686e-138	0.672	2	F:molecular_function; P:biological_process		IPR006514 (TIGRFAMs); IPR021148 (PFAM); PTHR31444 (PANTHER), PTHR31444:SF0 (PANTHER), tmhmm (TMHMM)	glucuronoxylan 4-o-methyltransferase 2-like F:molecular_function; P:biological_process IPR006514 (TIGRFAMs); IPR021148 (PFAM); PTHR31444 (PANTHER), PTHR31444:SF0 (PANTHER), tmhmm (TMHMM)
Bra019209	1251	868	1252	8.27696	27.2789	-1.72061	Down	7.57526e-163	6.793e-161	pectate lyase	1251	20	0	0.893	3	F:pectate lyase activity; P:syncytium formation; C:membrane	EC:4.2.2.2	IPR002022 (PFAM); IPR011050 (SUPERFAMILY); IPR012334 (G3DSA:2.160.20.GENE3D); IPR018082 (PRINTS); PTHR31683 (PANTHER), PTHR31683:SF0 (PANTHER), SignalP-NN(euk) (SIGNALP), tmhmm (TMHMM)	pectate lyase F:pectate lyase activity; P:syncytium formation; C:membrane IPR002022 (PFAM); IPR011050 (SUPERFAMILY); IPR012334 (G3DSA:2.160.20.GENE3D); IPR018082 (PRINTS); PTHR31683 (PANTHER), PTHR31683:SF0 (PANTHER), SignalP-NN(euk) (SIGNALP), tmhmm (TMHMM)
Bra019217	417	37	101	0.838233	2.4089	-1.52295	Down	5.63202e-09	3.08012e-08	t-complex protein 1 subunit theta-like	417	20	1.15778e-19	0.837	16	P:RNA methylation; C:cytosol; P:histone lysine methylation; P:proteasomal protein catabolic process; P:protein folding; C:plasmodesma; P:cytoskeleton organization; P:regulation of flower development; P:photomorphogenesis; P:pyrimidine ribonucleotide biosynthetic process; P:cullin deneddylation; F:ATP binding; P:gluconeogenesis; P:G2 phase of mitotic cell cycle; F:unfolded protein binding; C:membrane	-	IPR002423 (PANTHER); IPR012721 (PTHR11353:PANTHER); IPR027413 (G3DSA:1.10.560.GENE3D)	t-complex protein 1 subunit theta-like P:RNA methylation; C:cytosol; P:histone lysine methylation; P:proteasomal protein catabolic process; P:protein folding; C:plasmodesma; P:cytoskeleton organization; P:regulation of flower development; P:photomorphogenesis; P:pyrimidine ribonucleotide biosynthetic process; P:cullin deneddylation; F:ATP binding; P:gluconeogenesis; P:G2 phase of mitotic cell cycle; F:unfolded protein binding; C:membrane IPR002423 (PANTHER); IPR012721 (PTHR11353:PANTHER); IPR027413 (G3DSA:1.10.560.GENE3D)
Bra019240	1089	5859	2169	50.827	19.8091	1.35943	Up	0	0	acyl- -binding domain 3	1089	20	1.93893e-71	0.6825	6	P:defense response to bacterium; C:extracellular space; F:fatty-acyl-CoA binding; P:fatty acid transport; P:response to absence of light; P:defense response to fungus	-	IPR000582 (PRINTS); IPR014352 (G3DSA:1.20.80.GENE3D); PTHR23310 (PANTHER), PTHR23310:SF14 (PANTHER), SignalP-NN(euk) (SIGNALP)	acyl- -binding domain 3 P:defense response to bacterium; C:extracellular space; F:fatty-acyl-CoA binding; P:fatty acid transport; P:response to absence of light; P:defense response to fungus IPR000582 (PRINTS); IPR014352 (G3DSA:1.20.80.GENE3D); PTHR23310 (PANTHER), PTHR23310:SF14 (PANTHER), SignalP-NN(euk) (SIGNALP)
Bra019267	270	21	104	1.10043	4.01926	-1.86887	Down	1.14491e-09	7.68317e-09	cox19-like chch family protein	270	20	1.15635e-24	0.725	4	F:molecular_function; P:phosphatidylinositol biosynthetic process; P:biological_process; C:cellular_component		IPR009069 (G3DSA:1.10.810.GENE3D)	cox19-like chch family protein F:molecular_function; P:phosphatidylinositol biosynthetic process; P:biological_process; C:cellular_component IPR009069 (G3DSA:1.10.810.GENE3D)
Bra019273	3093	3645	1422	11.1331	4.57249	1.28381	Up	2.62512e-197	3.14731e-195	tir-nbs-lrr class disease resistance protein	3093	20	0	0.6635	6	P:defense response; F:ADP binding; P:response to ozone; P:signal transduction; C:mitochondrion; F:protein binding	-	IPR000157 (PFAM); IPR000767 (PRINTS); IPR002182 (PFAM); IPR011713 (PFAM); IPR027417 (SUPERFAMILY); G3DSA:3.40.50.10140 (GENE3D), G3DSA:3.40.50.300 (GENE3D), G3DSA:3.80.10.10 (GENE3D), PTHR11017 (PANTHER), PTHR11017:SF130 (PANTHER), SSF52058 (SUPERFAMILY)	tir-nbs-lrr class disease resistance protein P:defense response; F:ADP binding; P:response to ozone; P:signal transduction; C:mitochondrion; F:protein binding IPR000157 (PFAM); IPR000767 (PRINTS); IPR002182 (PFAM); IPR011713 (PFAM); IPR027417 (SUPERFAMILY); G3DSA:3.40.50.10140 (GENE3D), G3DSA:3.40.50.300 (GENE3D), G3DSA:3.80.10.10 (GENE3D), PTHR11017 (PANTHER), PTHR11017:SF130 (PANTHER), SSF52058 (SUPERFAMILY)
Bra019276	2472	1747	4834	9.99885	20.4049	-1.02908	Down	3.26696e-158	3.26307e-156	cation h(+) antiporter 18-like	2472	20	0	0.822	11	P:transmembrane transport; F:sodium:hydrogen antiporter activity; P:protein targeting to vacuole; C:integral to membrane; C:late endosome; P:response to cyclopentenone; P:organ senescence; P:toxin catabolic process; P:regulation of pH; P:sodium ion transport; P:proton transport	-	IPR006153 (PFAM); PTHR32468 (PANTHER), PTHR32468:SF2 (PANTHER), SignalP-NN(euk) (SIGNALP), tmhmm (TMHMM)	cation h(+) antiporter 18-like P:transmembrane transport; F:sodium:hydrogen antiporter activity; P:protein targeting to vacuole; C:integral to membrane; C:late endosome; P:response to cyclopentenone; P:organ senescence; P:toxin catabolic process; P:regulation of pH; P:sodium ion transport; P:proton transport IPR006153 (PFAM); PTHR32468 (PANTHER), PTHR32468:SF2 (PANTHER), SignalP-NN(euk) (SIGNALP), tmhmm (TMHMM)
Bra019298	1062	108	46	0.960723	0.430791	1.15713	Up	2.22516e-06	9.36509e-06	protein	1062	20	5.03715e-133	0.6695	2	P:mucilage biosynthetic process involved in seed coat development; P:cellular component organization	-	IPR008511 (PFAM); PTHR31509 (PANTHER), PTHR31509:SF0 (PANTHER)	protein P:mucilage biosynthetic process involved in seed coat development; P:cellular component organization IPR008511 (PFAM); PTHR31509 (PANTHER), PTHR31509:SF0 (PANTHER)
Bra019304	1539	52	420	0.478047	2.84765	-2.57455	Down	8.70474e-51	2.74028e-49	f-box family protein	1539	20	2.04876e-78	0.6215	2	F:protein binding; F:zinc ion binding	-	IPR001810 (SUPERFAMILY); IPR001841 (PFAM); IPR013083 (G3DSA:3.30.40.GENE3D); PTHR31264 (PANTHER), PTHR31264:SF0 (PANTHER), SSF57850 (SUPERFAMILY)	f-box family protein F:protein binding; F:zinc ion binding IPR001810 (SUPERFAMILY); IPR001841 (PFAM); IPR013083 (G3DSA:3.30.40.GENE3D); PTHR31264 (PANTHER), PTHR31264:SF0 (PANTHER), SSF57850 (SUPERFAMILY)
Bra019310	558	402	429	8.5941	20.9557	-1.28593	Down	5.49154e-37	1.20479e-35	2-oxoglutarate-dependent dioxygenase	558	20	8.47506e-119	0.8595	4	F:gibberellin 3-beta-dioxygenase activity; F:oxidoreductase activity, acting on single donors with incorporation of molecular oxygen, incorporation of two atoms of oxygen; P:gibberellin biosynthetic process; P:oxidation-reduction process	EC:1.14.11.15; EC:1.13.11.0	IPR005123 (PFAM); IPR027443 (G3DSA:2.60.120.GENE3D); PTHR10209 (PANTHER), PTHR10209:SF55 (PANTHER), SSF51197 (SUPERFAMILY)	2-oxoglutarate-dependent dioxygenase F:gibberellin 3-beta-dioxygenase activity; F:oxidoreductase activity, acting on single donors with incorporation of molecular oxygen, incorporation of two atoms of oxygen; P:gibberellin biosynthetic process; P:oxidation-reduction process IPR005123 (PFAM); IPR027443 (G3DSA:2.60.120.GENE3D); PTHR10209 (PANTHER), PTHR10209:SF55 (PANTHER), SSF51197 (SUPERFAMILY)
Bra019312	2538	394	126	1.46657	0.493755	1.57058	Up	2.23872e-30	3.4663e-29	eukaryotic translation initiation factor 3 subunit a-like	2538	20	0	0.768	7	C:eukaryotic translation initiation factor 3 complex; C:plasma membrane; F:translation initiation factor activity; C:cytosol; C:ribosome; P:regulation of translational initiation; F:protein binding	-	IPR000717 (PFAM); IPR027512 (PTHR14005:PANTHER); PTHR14005 (PANTHER), SSF46785 (SUPERFAMILY)	eukaryotic translation initiation factor 3 subunit a-like C:eukaryotic translation initiation factor 3 complex; C:plasma membrane; F:translation initiation factor activity; C:cytosol; C:ribosome; P:regulation of translational initiation; F:protein binding IPR000717 (PFAM); IPR027512 (PTHR14005:PANTHER); PTHR14005 (PANTHER), SSF46785 (SUPERFAMILY)
Bra019313	1794	169	557	1.33281	3.23973	-1.2814	Down	3.15266e-27	5.59137e-26	serine threonine kinase-like protein	1794	20	9.37418e-128	0.7215	15	P:response to oxidative stress; P:plant-type hypersensitive response; P:response to wounding; P:respiratory burst involved in defense response; P:systemic acquired resistance; P:response to chitin; P:endoplasmic reticulum unfolded protein response; P:response to molecule of bacterial origin; P:defense response to fungus; P:defense response to bacterium, incompatible interaction; C:membrane; P:amino acid transport; F:ATP binding; P:protein phosphorylation; F:protein tyrosine kinase activity	-	IPR000719 (PFAM); IPR002290 (SMART); IPR002902 (PFAM); IPR011009 (SUPERFAMILY); IPR019314 (PFAM); IPR020635 (SMART); G3DSA:1.10.510.10 (GENE3D), PTHR24420 (PANTHER), PTHR24420:SF412 (PANTHER), SignalP-NN(euk) (SIGNALP), tmhmm (TMHMM)	serine threonine kinase-like protein P:response to oxidative stress; P:plant-type hypersensitive response; P:response to wounding; P:respiratory burst involved in defense response; P:systemic acquired resistance; P:response to chitin; P:endoplasmic reticulum unfolded protein response; P:response to molecule of bacterial origin; P:defense response to fungus; P:defense response to bacterium, incompatible interaction; C:membrane; P:amino acid transport; F:ATP binding; P:protein phosphorylation; F:protein tyrosine kinase activity IPR000719 (PFAM); IPR002290 (SMART); IPR002902 (PFAM); IPR011009 (SUPERFAMILY); IPR019314 (PFAM); IPR020635 (SMART); G3DSA:1.10.510.10 (GENE3D), PTHR24420 (PANTHER), PTHR24420:SF412 (PANTHER), SignalP-NN(euk) (SIGNALP), tmhmm (TMHMM)
Bra019316	1869	74	340	0.374043	1.80927	-2.27413	Down	4.344e-45	1.01288e-43	serine threonine kinase-like protein	1869	20	0	0.7165	7	P:response to abscisic acid stimulus; P:starch biosynthetic process; P:maltose metabolic process; F:ATP binding; P:protein phosphorylation; F:protein serine/threonine kinase activity; F:protein tyrosine kinase activity	-	IPR000719 (PROFILE); IPR001245 (PFAM); IPR002290 (SMART); IPR002902 (PFAM); IPR008271 (PROSITE); IPR011009 (SUPERFAMILY); IPR013320 (G3DSA:2.60.120.GENE3D); IPR017441 (PROSITE); IPR020635 (SMART); G3DSA:1.10.510.10 (GENE3D), G3DSA:3.30.200.20 (GENE3D), PTHR24420 (PANTHER), PTHR24420:SF412 (PANTHER), SignalP-NN(euk) (SIGNALP), tmhmm (TMHMM)	serine threonine kinase-like protein P:response to abscisic acid stimulus; P:starch biosynthetic process; P:maltose metabolic process; F:ATP binding; P:protein phosphorylation; F:protein serine/threonine kinase activity; F:protein tyrosine kinase activity IPR000719 (PROFILE); IPR001245 (PFAM); IPR002290 (SMART); IPR002902 (PFAM); IPR008271 (PROSITE); IPR011009 (SUPERFAMILY); IPR013320 (G3DSA:2.60.120.GENE3D); IPR017441 (PROSITE); IPR020635 (SMART); G3DSA:1.10.510.10 (GENE3D), G3DSA:3.30.200.20 (GENE3D), PTHR24420 (PANTHER), PTHR24420:SF412 (PANTHER), SignalP-NN(euk) (SIGNALP), tmhmm (TMHMM)
Bra019317	2679	577	1177	2.03471	4.36955	-1.10266	Down	2.02484e-54	5.69394e-53	serine threonine kinase-like protein	2679	20	0	0.6915	12	P:response to oxidative stress; P:response to wounding; P:response to chitin; P:endoplasmic reticulum unfolded protein response; C:vacuole; P:defense response to fungus; P:defense response to bacterium, incompatible interaction; C:membrane; F:ATP binding; P:protein phosphorylation; F:protein serine/threonine kinase activity; F:protein tyrosine kinase activity	-	IPR000719 (PFAM); IPR001245 (PFAM); IPR002290 (SMART); IPR002902 (PFAM); IPR008271 (PROSITE); IPR011009 (SUPERFAMILY); IPR013320 (G3DSA:2.60.120.GENE3D); IPR017441 (PROSITE); IPR020635 (SMART); G3DSA:1.10.510.10 (GENE3D), G3DSA:3.30.200.20 (GENE3D), PTHR24420 (PANTHER), PTHR24420:SF412 (PANTHER), SignalP-NN(euk) (SIGNALP), tmhmm (TMHMM)	serine threonine kinase-like protein P:response to oxidative stress; P:response to wounding; P:response to chitin; P:endoplasmic reticulum unfolded protein response; C:vacuole; P:defense response to fungus; P:defense response to bacterium, incompatible interaction; C:membrane; F:ATP binding; P:protein phosphorylation; F:protein serine/threonine kinase activity; F:protein tyrosine kinase activity IPR000719 (PFAM); IPR001245 (PFAM); IPR002290 (SMART); IPR002902 (PFAM); IPR008271 (PROSITE); IPR011009 (SUPERFAMILY); IPR013320 (G3DSA:2.60.120.GENE3D); IPR017441 (PROSITE); IPR020635 (SMART); G3DSA:1.10.510.10 (GENE3D), G3DSA:3.30.200.20 (GENE3D), PTHR24420 (PANTHER), PTHR24420:SF412 (PANTHER), SignalP-NN(euk) (SIGNALP), tmhmm (TMHMM)
Bra019320	2022	173	193	1.02064	2.60169	-1.34997	Down	7.40754e-19	9.12742e-18	serine threonine kinase-like protein	2022	20	0	0.7845	11	P:protein phosphorylation; P:response to endoplasmic reticulum stress; F:protein serine/threonine kinase activity; P:systemic acquired resistance; F:ATP binding; F:protein tyrosine kinase activity; F:protein binding; P:cellular response to nitrogen starvation; C:plasma membrane; P:salicylic acid biosynthetic process; P:serine family amino acid metabolic process	EC:2.7.11.0; EC:2.7.10.0	IPR000719 (PFAM); IPR002290 (SMART); IPR002902 (PFAM); IPR008271 (PROSITE); IPR011009 (SUPERFAMILY); IPR013320 (G3DSA:2.60.120.GENE3D); IPR017441 (PROSITE); IPR020635 (SMART); G3DSA:1.10.510.10 (GENE3D), G3DSA:3.30.200.20 (GENE3D), PTHR24420 (PANTHER), PTHR24420:SF412 (PANTHER), SignalP-NN(euk) (SIGNALP), tmhmm (TMHMM)	serine threonine kinase-like protein P:protein phosphorylation; P:response to endoplasmic reticulum stress; F:protein serine/threonine kinase activity; P:systemic acquired resistance; F:ATP binding; F:protein tyrosine kinase activity; F:protein binding; P:cellular response to nitrogen starvation; C:plasma membrane; P:salicylic acid biosynthetic process; P:serine family amino acid metabolic process IPR000719 (PFAM); IPR002290 (SMART); IPR002902 (PFAM); IPR008271 (PROSITE); IPR011009 (SUPERFAMILY); IPR013320 (G3DSA:2.60.120.GENE3D); IPR017441 (PROSITE); IPR020635 (SMART); G3DSA:1.10.510.10 (GENE3D), G3DSA:3.30.200.20 (GENE3D), PTHR24420 (PANTHER), PTHR24420:SF412 (PANTHER), SignalP-NN(euk) (SIGNALP), tmhmm (TMHMM)
Bra019323	1848	28	230	0.180744	3.39239	-4.23028	Down	1.05616e-86	4.98539e-85	serine threonine kinase-like protein	1848	20	0	0.835	11	P:protein phosphorylation; P:response to endoplasmic reticulum stress; F:protein serine/threonine kinase activity; P:systemic acquired resistance; F:ATP binding; F:protein tyrosine kinase activity; F:protein binding; P:cellular response to nitrogen starvation; C:plasma membrane; P:salicylic acid biosynthetic process; P:serine family amino acid metabolic process	EC:2.7.11.0; EC:2.7.10.0	IPR000719 (PFAM); IPR002290 (SMART); IPR002902 (PFAM); IPR008271 (PROSITE); IPR011009 (SUPERFAMILY); IPR017441 (PROSITE); IPR020635 (SMART); G3DSA:1.10.510.10 (GENE3D), G3DSA:3.30.200.20 (GENE3D), PTHR24420 (PANTHER), PTHR24420:SF412 (PANTHER), SignalP-NN(euk) (SIGNALP), tmhmm (TMHMM)	serine threonine kinase-like protein P:protein phosphorylation; P:response to endoplasmic reticulum stress; F:protein serine/threonine kinase activity; P:systemic acquired resistance; F:ATP binding; F:protein tyrosine kinase activity; F:protein binding; P:cellular response to nitrogen starvation; C:plasma membrane; P:salicylic acid biosynthetic process; P:serine family amino acid metabolic process IPR000719 (PFAM); IPR002290 (SMART); IPR002902 (PFAM); IPR008271 (PROSITE); IPR011009 (SUPERFAMILY); IPR017441 (PROSITE); IPR020635 (SMART); G3DSA:1.10.510.10 (GENE3D), G3DSA:3.30.200.20 (GENE3D), PTHR24420 (PANTHER), PTHR24420:SF412 (PANTHER), SignalP-NN(euk) (SIGNALP), tmhmm (TMHMM)
Bra019324	1911	2	40	0.0148073	0.218412	-3.88267	Down	5.05044e-08	2.86284e-07	cysteine-rich receptor-like protein kinase 5	1911	20	0	0.7365	9	P:defense response to bacterium; C:plasma membrane; F:protein tyrosine kinase activity; P:response to salicylic acid stimulus; P:protein phosphorylation; F:ATP binding; P:programmed cell death; F:protein serine/threonine kinase activity; P:serine family amino acid metabolic process	EC:2.7.10.0; EC:2.7.11.0	IPR000719 (PROFILE); IPR001245 (PFAM); IPR002290 (SMART); IPR002902 (PFAM); IPR008271 (PROSITE); IPR011009 (SUPERFAMILY); IPR013320 (G3DSA:2.60.120.GENE3D); IPR017441 (PROSITE); IPR020635 (SMART); G3DSA:1.10.510.10 (GENE3D), G3DSA:3.30.200.20 (GENE3D), PTHR24420 (PANTHER), PTHR24420:SF412 (PANTHER), SignalP-NN(euk) (SIGNALP)	cysteine-rich receptor-like protein kinase 5 P:defense response to bacterium; C:plasma membrane; F:protein tyrosine kinase activity; P:response to salicylic acid stimulus; P:protein phosphorylation; F:ATP binding; P:programmed cell death; F:protein serine/threonine kinase activity; P:serine family amino acid metabolic process IPR000719 (PROFILE); IPR001245 (PFAM); IPR002290 (SMART); IPR002902 (PFAM); IPR008271 (PROSITE); IPR011009 (SUPERFAMILY); IPR013320 (G3DSA:2.60.120.GENE3D); IPR017441 (PROSITE); IPR020635 (SMART); G3DSA:1.10.510.10 (GENE3D), G3DSA:3.30.200.20 (GENE3D), PTHR24420 (PANTHER), PTHR24420:SF412 (PANTHER), SignalP-NN(euk) (SIGNALP)
Bra019329	1974	8	68	0.0573388	0.35945	-2.64821	Down	1.45551e-09	9.67542e-09	cysteine-rich receptor-like protein kinase 5	1974	20	0	0.75	13	P:programmed cell death; P:protein phosphorylation; P:nitrate transport; F:protein serine/threonine kinase activity; P:defense response to bacterium; P:response to salicylic acid stimulus; F:ATP binding; F:protein tyrosine kinase activity; P:response to nitrate; C:chloroplast; P:cellular response to nitrogen starvation; C:plasma membrane; P:serine family amino acid metabolic process	EC:2.7.11.0; EC:2.7.10.0	IPR000719 (PROFILE); IPR001245 (PFAM); IPR002290 (SMART); IPR002902 (PFAM); IPR008271 (PROSITE); IPR011009 (SUPERFAMILY); IPR013320 (G3DSA:2.60.120.GENE3D); IPR017441 (PROSITE); IPR020635 (SMART); G3DSA:1.10.510.10 (GENE3D), G3DSA:3.30.200.20 (GENE3D), PTHR24420 (PANTHER), PTHR24420:SF412 (PANTHER), SignalP-NN(euk) (SIGNALP), tmhmm (TMHMM)	cysteine-rich receptor-like protein kinase 5 P:programmed cell death; P:protein phosphorylation; P:nitrate transport; F:protein serine/threonine kinase activity; P:defense response to bacterium; P:response to salicylic acid stimulus; F:ATP binding; F:protein tyrosine kinase activity; P:response to nitrate; C:chloroplast; P:cellular response to nitrogen starvation; C:plasma membrane; P:serine family amino acid metabolic process IPR000719 (PROFILE); IPR001245 (PFAM); IPR002290 (SMART); IPR002902 (PFAM); IPR008271 (PROSITE); IPR011009 (SUPERFAMILY); IPR013320 (G3DSA:2.60.120.GENE3D); IPR017441 (PROSITE); IPR020635 (SMART); G3DSA:1.10.510.10 (GENE3D), G3DSA:3.30.200.20 (GENE3D), PTHR24420 (PANTHER), PTHR24420:SF412 (PANTHER), SignalP-NN(euk) (SIGNALP), tmhmm (TMHMM)
Bra019333	1476	255	487	1.63212	3.28152	-1.00762	Down	1.73217e-20	1.8787e-19	gamma-glutamylcysteine synthetase	1476	20	0	0.802	21	P:flower development; P:gluconeogenesis; P:defense response to bacterium, incompatible interaction; P:response to salt stress; P:defense response by callose deposition in cell wall; P:response to jasmonic acid stimulus; P:defense response to fungus; P:indole phytoalexin biosynthetic process; P:glycolysis; P:cellulose biosynthetic process; C:chloroplast stroma; P:glucosinolate biosynthetic process; P:defense response to insect; P:response to cadmium ion; P:cysteine biosynthetic process; P:response to heat; P:response to ozone; P:glutathione biosynthetic process; F:ATP binding; F:glutamate-cysteine ligase activity; C:glutamate-cysteine ligase complex	EC:6.3.2.2	IPR006336 (PFAM); IPR011556 (TIGRFAMs); PIRSF017901 (PIR), SignalP-NN(euk) (SIGNALP), SSF55931 (SUPERFAMILY)	gamma-glutamylcysteine synthetase P:flower development; P:gluconeogenesis; P:defense response to bacterium, incompatible interaction; P:response to salt stress; P:defense response by callose deposition in cell wall; P:response to jasmonic acid stimulus; P:defense response to fungus; P:indole phytoalexin biosynthetic process; P:glycolysis; P:cellulose biosynthetic process; C:chloroplast stroma; P:glucosinolate biosynthetic process; P:defense response to insect; P:response to cadmium ion; P:cysteine biosynthetic process; P:response to heat; P:response to ozone; P:glutathione biosynthetic process; F:ATP binding; F:glutamate-cysteine ligase activity; C:glutamate-cysteine ligase complex IPR006336 (PFAM); IPR011556 (TIGRFAMs); PIRSF017901 (PIR), SignalP-NN(euk) (SIGNALP), SSF55931 (SUPERFAMILY)
Bra019350	1074	77	11	0.855253	0.279169	1.61521	Up	0.000110324	0.000408669	leucoanthocyanidin dioxygenase	1074	20	0	0.95	8	P:anthocyanin biosynthetic process; P:response to jasmonic acid stimulus; P:response to wounding; P:proanthocyanidin biosynthetic process; F:oxidoreductase activity, acting on single donors with incorporation of molecular oxygen, incorporation of two atoms of oxygen; P:vacuole organization; F:leucocyanidin oxygenase activity; P:oxidation-reduction process	EC:1.13.11.0; EC:1.14.11.19	IPR005123 (PFAM); IPR026992 (PFAM); IPR027443 (G3DSA:2.60.120.GENE3D); PTHR10209 (PANTHER), PTHR10209:SF55 (PANTHER), SSF51197 (SUPERFAMILY)	leucoanthocyanidin dioxygenase P:anthocyanin biosynthetic process; P:response to jasmonic acid stimulus; P:response to wounding; P:proanthocyanidin biosynthetic process; F:oxidoreductase activity, acting on single donors with incorporation of molecular oxygen, incorporation of two atoms of oxygen; P:vacuole organization; F:leucocyanidin oxygenase activity; P:oxidation-reduction process IPR005123 (PFAM); IPR026992 (PFAM); IPR027443 (G3DSA:2.60.120.GENE3D); PTHR10209 (PANTHER), PTHR10209:SF55 (PANTHER), SSF51197 (SUPERFAMILY)
Bra019369	459	37	0	0.961606	0.001	9.9093	Up	2.0426e-06	9.77126e-06	saur family protein	459	20	4.09037e-84	0.7055	1	P:response to auxin stimulus	-	IPR003676 (PFAM); PTHR31929 (PANTHER)	saur family protein P:response to auxin stimulus IPR003676 (PFAM); PTHR31929 (PANTHER)
Bra019385	699	1725	607	23.3137	8.63663	1.43264	Up	2.82572e-111	1.6939e-109	acyl-protein thioesterase	699	20	1.83914e-117	0.8365	8	P:regulation of plant-type hypersensitive response; F:methyl indole-3-acetate esterase activity; F:carboxylesterase activity; P:defense response, incompatible interaction; F:retinyl-palmitate esterase activity; F:methyl salicylate esterase activity; F:methyl jasmonate esterase activity; P:retinol metabolic process	EC:3.1.1.1; EC:3.1.1.3	IPR003140 (PFAM); G3DSA:3.40.50.1820 (GENE3D), PTHR10655 (PANTHER), PTHR10655:SF6 (PANTHER), SSF53474 (SUPERFAMILY)	acyl-protein thioesterase P:regulation of plant-type hypersensitive response; F:methyl indole-3-acetate esterase activity; F:carboxylesterase activity; P:defense response, incompatible interaction; F:retinyl-palmitate esterase activity; F:methyl salicylate esterase activity; F:methyl jasmonate esterase activity; P:retinol metabolic process IPR003140 (PFAM); G3DSA:3.40.50.1820 (GENE3D), PTHR10655 (PANTHER), PTHR10655:SF6 (PANTHER), SSF53474 (SUPERFAMILY)
Bra019389	3294	123	553	0.352761	1.66968	-2.24281	Down	4.37442e-71	1.60537e-69	isoleucine--trna cytoplasmic-like	3294	20	0	0.8655	15	C:cytosol; F:isoleucine-tRNA ligase activity; F:aminoacyl-tRNA editing activity; P:proteasomal protein catabolic process; P:isoleucyl-tRNA aminoacylation; P:response to salt stress; P:cytoskeleton organization; P:regulation of translational fidelity; F:ATP binding; P:glycolysis; P:gluconeogenesis; P:response to cadmium ion; P:isoleucine biosynthetic process; P:leucine biosynthetic process; P:valine biosynthetic process	EC:6.1.1.5	IPR001412 (PROSITE); IPR002300 (PFAM); IPR002301 (PRINTS); IPR009008 (G3DSA:3.90.740.GENE3D); IPR009080 (SUPERFAMILY); IPR013155 (PFAM); IPR014729 (G3DSA:3.40.50.GENE3D); G3DSA:1.10.730.10 (GENE3D), PTHR11946 (PANTHER), PTHR11946:SF11 (PANTHER), SSF52374 (SUPERFAMILY)	isoleucine--trna cytoplasmic-like C:cytosol; F:isoleucine-tRNA ligase activity; F:aminoacyl-tRNA editing activity; P:proteasomal protein catabolic process; P:isoleucyl-tRNA aminoacylation; P:response to salt stress; P:cytoskeleton organization; P:regulation of translational fidelity; F:ATP binding; P:glycolysis; P:gluconeogenesis; P:response to cadmium ion; P:isoleucine biosynthetic process; P:leucine biosynthetic process; P:valine biosynthetic process IPR001412 (PROSITE); IPR002300 (PFAM); IPR002301 (PRINTS); IPR009008 (G3DSA:3.90.740.GENE3D); IPR009080 (SUPERFAMILY); IPR013155 (PFAM); IPR014729 (G3DSA:3.40.50.GENE3D); G3DSA:1.10.730.10 (GENE3D), PTHR11946 (PANTHER), PTHR11946:SF11 (PANTHER), SSF52374 (SUPERFAMILY)
Bra019391	594	31	34	0.622563	1.56017	-1.32541	Down	0.00021842	0.000766899	ring u-box domain-containing protein	594	20	3.28562e-82	0.65	2	F:zinc ion binding; F:protein binding	-	IPR001841 (SMART); IPR013083 (G3DSA:3.30.40.GENE3D); PTHR12183 (PANTHER), PF13920 (PFAM), SSF57850 (SUPERFAMILY)	ring u-box domain-containing protein F:zinc ion binding; F:protein binding IPR001841 (SMART); IPR013083 (G3DSA:3.30.40.GENE3D); PTHR12183 (PANTHER), PF13920 (PFAM), SSF57850 (SUPERFAMILY)
Bra019400	1500	51	392	0.321202	2.59913	-3.01648	Down	2.21952e-70	8.06206e-69	retrotransposon protein	1500	20	2.53068e-25	0.4345	0	-		IPR012340 (G3DSA:2.40.50.GENE3D); IPR013955 (PFAM)	retrotransposon protein - IPR012340 (G3DSA:2.40.50.GENE3D); IPR013955 (PFAM)
Bra019409	4017	213	817	0.50093	2.0228	-2.01367	Down	5.46356e-91	2.57834e-89	tir-nbs-lrr class disease resistance protein	4017	20	0	0.6845	4	P:defense response to bacterium; F:protein binding; P:signal transduction; F:ADP binding	-	IPR000157 (PFAM); IPR000767 (PRINTS); IPR001611 (PFAM); IPR002182 (PFAM); IPR026906 (PFAM); IPR027417 (SUPERFAMILY); G3DSA:3.40.50.10140 (GENE3D), G3DSA:3.40.50.300 (GENE3D), G3DSA:3.80.10.10 (GENE3D), PTHR11017 (PANTHER), PTHR11017:SF130 (PANTHER), SignalP-NN(euk) (SIGNALP), tmhmm (TMHMM), SSF52047 (SUPERFAMILY), SSF52058 (SUPERFAMILY)	tir-nbs-lrr class disease resistance protein P:defense response to bacterium; F:protein binding; P:signal transduction; F:ADP binding IPR000157 (PFAM); IPR000767 (PRINTS); IPR001611 (PFAM); IPR002182 (PFAM); IPR026906 (PFAM); IPR027417 (SUPERFAMILY); G3DSA:3.40.50.10140 (GENE3D), G3DSA:3.40.50.300 (GENE3D), G3DSA:3.80.10.10 (GENE3D), PTHR11017 (PANTHER), PTHR11017:SF130 (PANTHER), SignalP-NN(euk) (SIGNALP), tmhmm (TMHMM), SSF52047 (SUPERFAMILY), SSF52058 (SUPERFAMILY)
Bra019412	669	218	85	4.61037	1.32577	1.79805	Up	3.10316e-25	5.12705e-24	tir-nbs-lrr class disease resistance protein	669	20	3.64361e-122	0.804	6	F:nucleoside-triphosphatase activity; P:defense response; F:ADP binding; P:signal transduction; C:intracellular; F:protein binding	EC:3.6.1.15	IPR000157 (PFAM); G3DSA:3.40.50.10140 (GENE3D), PTHR32062 (PANTHER), PTHR32062:SF5 (PANTHER), SignalP-NN(euk) (SIGNALP), tmhmm (TMHMM)	tir-nbs-lrr class disease resistance protein F:nucleoside-triphosphatase activity; P:defense response; F:ADP binding; P:signal transduction; C:intracellular; F:protein binding IPR000157 (PFAM); G3DSA:3.40.50.10140 (GENE3D), PTHR32062 (PANTHER), PTHR32062:SF5 (PANTHER), SignalP-NN(euk) (SIGNALP), tmhmm (TMHMM)
Bra019413	2616	349	17	1.59146	0.177129	3.16748	Up	1.89083e-35	4.01937e-34	tir-nbs-lrr class disease resistance protein	2616	20	0	0.6295	7	C:Golgi membrane; C:endoplasmic reticulum membrane; P:defense response to fungus, incompatible interaction; C:plasma membrane; P:response to oomycetes; F:protein binding; F:ADP binding	-	IPR000767 (PRINTS); IPR001611 (PFAM); IPR002182 (PFAM); IPR027417 (SUPERFAMILY); G3DSA:3.40.50.300 (GENE3D), G3DSA:3.80.10.10 (GENE3D), PTHR11017 (PANTHER), PTHR11017:SF130 (PANTHER), PF13504 (PFAM), SSF52058 (SUPERFAMILY)	tir-nbs-lrr class disease resistance protein C:Golgi membrane; C:endoplasmic reticulum membrane; P:defense response to fungus, incompatible interaction; C:plasma membrane; P:response to oomycetes; F:protein binding; F:ADP binding IPR000767 (PRINTS); IPR001611 (PFAM); IPR002182 (PFAM); IPR027417 (SUPERFAMILY); G3DSA:3.40.50.300 (GENE3D), G3DSA:3.80.10.10 (GENE3D), PTHR11017 (PANTHER), PTHR11017:SF130 (PANTHER), PF13504 (PFAM), SSF52058 (SUPERFAMILY)
Bra019416	879	3015	3134	40.9173	97.1828	-1.24799	Down	5.49816e-246	8.3027e-244	xyloglucan endo-transglycosylase	879	20	0	0.8525	7	F:cellulase activity; F:xyloglucan:xyloglucosyl transferase activity; C:cell wall; P:cell wall biogenesis; C:apoplast; P:starch metabolic process; P:sucrose metabolic process	EC:3.2.1.4; EC:2.4.1.207	IPR000757 (PFAM); IPR008985 (SUPERFAMILY); IPR010713 (PFAM); IPR013320 (G3DSA:2.60.120.GENE3D); IPR016455 (PIR); PTHR31062 (PANTHER), SignalP-NN(euk) (SIGNALP)	xyloglucan endo-transglycosylase F:cellulase activity; F:xyloglucan:xyloglucosyl transferase activity; C:cell wall; P:cell wall biogenesis; C:apoplast; P:starch metabolic process; P:sucrose metabolic process IPR000757 (PFAM); IPR008985 (SUPERFAMILY); IPR010713 (PFAM); IPR013320 (G3DSA:2.60.120.GENE3D); IPR016455 (PIR); PTHR31062 (PANTHER), SignalP-NN(euk) (SIGNALP)
Bra019469	2019	38	2	0.22452	0.0270006	3.05578	Up	0.00012099	0.000444358	concanavalin a-like lectin kinase-like protein	2019	20	0	0.782	20	P:cellular response to salt stress; P:protein autophosphorylation; P:response to jasmonic acid stimulus; P:defense response to oomycetes; P:jasmonic acid metabolic process; P:nitrate transport; P:cellular response to ethylene stimulus; P:focal adhesion assembly; C:plasmodesma; P:cellular response to iron ion starvation; F:ATP binding; P:iron ion transport; P:response to nitrate; P:response to zinc ion; F:transmembrane receptor protein serine/threonine kinase activity; F:carbohydrate binding; C:plasma membrane; P:transmembrane receptor protein serine/threonine kinase signaling pathway; P:serine family amino acid metabolic process; F:protein tyrosine kinase activity	-	IPR000719 (PFAM); IPR001220 (PFAM); IPR002290 (SMART); IPR008271 (PROSITE); IPR008985 (SUPERFAMILY); IPR011009 (SUPERFAMILY); IPR013320 (G3DSA:2.60.120.GENE3D); IPR017441 (PROSITE); IPR019825 (PROSITE); IPR020635 (SMART); G3DSA:1.10.510.10 (GENE3D), G3DSA:3.30.200.20 (GENE3D), PTHR24420 (PANTHER), PTHR24420:SF181 (PANTHER), SignalP-NN(euk) (SIGNALP), tmhmm (TMHMM)	concanavalin a-like lectin kinase-like protein P:cellular response to salt stress; P:protein autophosphorylation; P:response to jasmonic acid stimulus; P:defense response to oomycetes; P:jasmonic acid metabolic process; P:nitrate transport; P:cellular response to ethylene stimulus; P:focal adhesion assembly; C:plasmodesma; P:cellular response to iron ion starvation; F:ATP binding; P:iron ion transport; P:response to nitrate; P:response to zinc ion; F:transmembrane receptor protein serine/threonine kinase activity; F:carbohydrate binding; C:plasma membrane; P:transmembrane receptor protein serine/threonine kinase signaling pathway; P:serine family amino acid metabolic process; F:protein tyrosine kinase activity IPR000719 (PFAM); IPR001220 (PFAM); IPR002290 (SMART); IPR008271 (PROSITE); IPR008985 (SUPERFAMILY); IPR011009 (SUPERFAMILY); IPR013320 (G3DSA:2.60.120.GENE3D); IPR017441 (PROSITE); IPR019825 (PROSITE); IPR020635 (SMART); G3DSA:1.10.510.10 (GENE3D), G3DSA:3.30.200.20 (GENE3D), PTHR24420 (PANTHER), PTHR24420:SF181 (PANTHER), SignalP-NN(euk) (SIGNALP), tmhmm (TMHMM)
Bra019481	1053	4	30	0.0358865	0.283352	-2.98108	Down	1.69967e-06	7.25583e-06	hypothetical protein At2g10070	1053	6	3.9311e-06	0.5017	0	-		no IPS match	hypothetical protein At2g10070 - no IPS match
Bra019503	558	12	29	0.25654	1.41659	-2.46516	Down	1.08602e-07	6.07013e-07	probable calcium-binding protein cml45-like	558	20	1.11672e-75	0.767	20	P:regulation of plant-type hypersensitive response; P:systemic acquired resistance, salicylic acid mediated signaling pathway; P:response to endoplasmic reticulum stress; P:negative regulation of defense response; F:calcium ion binding; P:jasmonic acid mediated signaling pathway; P:defense response to bacterium; C:intracellular; P:respiratory burst involved in defense response; P:detection of biotic stimulus; P:response to chitin; P:protein targeting to membrane; P:cellular membrane fusion; P:negative regulation of programmed cell death; P:response to molecule of bacterial origin; P:detection of external stimulus; P:regulation of hydrogen peroxide metabolic process; P:defense response to fungus; P:salicylic acid biosynthetic process; P:MAPK cascade	-	IPR002048 (SMART); IPR011992 (G3DSA:1.10.238.GENE3D); IPR018247 (PROSITE); PTHR10891 (PANTHER), PTHR10891:SF363 (PANTHER), SignalP-NN(euk) (SIGNALP), tmhmm (TMHMM), SSF47473 (SUPERFAMILY)	probable calcium-binding protein cml45-like P:regulation of plant-type hypersensitive response; P:systemic acquired resistance, salicylic acid mediated signaling pathway; P:response to endoplasmic reticulum stress; P:negative regulation of defense response; F:calcium ion binding; P:jasmonic acid mediated signaling pathway; P:defense response to bacterium; C:intracellular; P:respiratory burst involved in defense response; P:detection of biotic stimulus; P:response to chitin; P:protein targeting to membrane; P:cellular membrane fusion; P:negative regulation of programmed cell death; P:response to molecule of bacterial origin; P:detection of external stimulus; P:regulation of hydrogen peroxide metabolic process; P:defense response to fungus; P:salicylic acid biosynthetic process; P:MAPK cascade IPR002048 (SMART); IPR011992 (G3DSA:1.10.238.GENE3D); IPR018247 (PROSITE); PTHR10891 (PANTHER), PTHR10891:SF363 (PANTHER), SignalP-NN(euk) (SIGNALP), tmhmm (TMHMM), SSF47473 (SUPERFAMILY)
