## Supplementary Table S1 to S6 for "A noncanonical TNL immune hub defines separable recognition and signaling modules for clubroot resistance" (part 2 of 2)

### Sheet: Table S6 DEGs at 7dpi (continued)
Table S6 Defense-related Differentially expressed genes (DEGs) identified in Rcr1-carrying vs. non-Rcr1 Brassica rapa plants at 7 days post inoculation with Plasmodiophora brassicae pathotype 3 via RNA-seq
Bra019560	858	567	120	7.88323	3.81218	1.04817	Up	8.80036e-15	8.81375e-14	nodulin 3 family protein	858	20	0	0.801	7	P:Golgi organization; C:integral to plasma membrane; P:calcium ion transport; P:cellular cation homeostasis; F:sucrose transmembrane transporter activity; P:sucrose transport; P:response to salt stress	-	IPR004316 (PFAM); PTHR10791 (PANTHER), PTHR10791:SF6 (PANTHER), SignalP-NN(euk) (SIGNALP), tmhmm (TMHMM)	nodulin 3 family protein P:Golgi organization; C:integral to plasma membrane; P:calcium ion transport; P:cellular cation homeostasis; F:sucrose transmembrane transporter activity; P:sucrose transport; P:response to salt stress IPR004316 (PFAM); PTHR10791 (PANTHER), PTHR10791:SF6 (PANTHER), SignalP-NN(euk) (SIGNALP), tmhmm (TMHMM)
Bra019587	1689	74	74	0.522649	1.19421	-1.19214	Down	6.27084e-07	3.20507e-06	pentatricopeptide repeat-containing protein at3g49240-like	1689	20	0	0.8005	21	P:response to freezing; P:pyrimidine ribonucleotide biosynthetic process; P:cotyledon development; P:cell division; C:chloroplast; P:photomorphogenesis; P:regulation of cell cycle process; P:embryo sac egg cell differentiation; P:lipid storage; P:sugar mediated signaling pathway; P:meristem structural organization; P:protein ubiquitination; P:seed germination; P:vegetative to reproductive phase transition of meristem; P:leaf development; P:response to abscisic acid stimulus; P:regulation of flower development; F:ATP binding; C:mitochondrion; P:seed dormancy process; F:protein binding	-	IPR002885 (PFAM); IPR011990 (G3DSA:1.25.40.GENE3D); PTHR24015 (PANTHER), PTHR24015:SF0 (PANTHER), SSF48452 (SUPERFAMILY), SSF81901 (SUPERFAMILY)	pentatricopeptide repeat-containing protein at3g49240-like P:response to freezing; P:pyrimidine ribonucleotide biosynthetic process; P:cotyledon development; P:cell division; C:chloroplast; P:photomorphogenesis; P:regulation of cell cycle process; P:embryo sac egg cell differentiation; P:lipid storage; P:sugar mediated signaling pathway; P:meristem structural organization; P:protein ubiquitination; P:seed germination; P:vegetative to reproductive phase transition of meristem; P:leaf development; P:response to abscisic acid stimulus; P:regulation of flower development; F:ATP binding; C:mitochondrion; P:seed dormancy process; F:protein binding IPR002885 (PFAM); IPR011990 (G3DSA:1.25.40.GENE3D); PTHR24015 (PANTHER), PTHR24015:SF0 (PANTHER), SSF48452 (SUPERFAMILY), SSF81901 (SUPERFAMILY)
Bra019589	1428	76	249	0.752993	1.81948	-1.27282	Down	7.25674e-13	6.39166e-12	protein iq-domain 21	1428	20	5.53424e-178	0.6305	2	F:calmodulin binding; P:stomatal complex morphogenesis	-	IPR000048 (PFAM); IPR025064 (PFAM); IPR027417 (SUPERFAMILY); PTHR32295 (PANTHER), PTHR32295:SF0 (PANTHER)	protein iq-domain 21 F:calmodulin binding; P:stomatal complex morphogenesis IPR000048 (PFAM); IPR025064 (PFAM); IPR027417 (SUPERFAMILY); PTHR32295 (PANTHER), PTHR32295:SF0 (PANTHER)
Bra019659	591	352	757	5.62671	12.7392	-1.17891	Down	1.8294e-39	3.71619e-38	nad -linked oxidoreductase-like protein	591	20	4.27342e-94	0.8975	6	F:nucleic acid binding; P:pentose-phosphate shunt; P:isopentenyl diphosphate biosynthetic process, mevalonate-independent pathway; C:chloroplast thylakoid membrane; F:nucleotide binding; P:photosystem II assembly	-	IPR001395 (PANTHER); IPR005182 (PFAM); PTHR11732:SF74 (PANTHER), tmhmm (TMHMM)	nad -linked oxidoreductase-like protein F:nucleic acid binding; P:pentose-phosphate shunt; P:isopentenyl diphosphate biosynthetic process, mevalonate-independent pathway; C:chloroplast thylakoid membrane; F:nucleotide binding; P:photosystem II assembly IPR001395 (PANTHER); IPR005182 (PFAM); PTHR11732:SF74 (PANTHER), tmhmm (TMHMM)
Bra019666	1308	110	101	1.00321	2.10471	-1.069	Down	1.07838e-07	6.03225e-07	phytochrome kinase substrate 1	1308	20	4.0563e-171	0.6025	13	P:protein autophosphorylation; P:red, far-red light phototransduction; P:positive gravitropism; F:protein serine/threonine kinase activity; P:response to red light; P:phototropism; F:ATP binding; P:regulation of proton transport; F:protein binding; P:leaf development; P:response to far red light; C:plasma membrane; P:serine family amino acid metabolic process	EC:2.7.11.0	no IPS match	phytochrome kinase substrate 1 P:protein autophosphorylation; P:red, far-red light phototransduction; P:positive gravitropism; F:protein serine/threonine kinase activity; P:response to red light; P:phototropism; F:ATP binding; P:regulation of proton transport; F:protein binding; P:leaf development; P:response to far red light; C:plasma membrane; P:serine family amino acid metabolic process no IPS match
Bra019677	765	1500	246	23.3904	8.76502	1.41609	Up	4.045e-57	1.34639e-55	2-oxoglutarate and fe -dependent oxygenase-like protein	765	20	2.07893e-135	0.724	3	F:oxidoreductase activity, acting on paired donors, with incorporation or reduction of molecular oxygen, 2-oxoglutarate as one donor, and incorporation of one atom each of oxygen into both donors; C:nucleus; P:oxidation-reduction process	EC:1.14.11.0	IPR005123 (PFAM); IPR027443 (G3DSA:2.60.120.GENE3D); PTHR10209 (PANTHER), SSF51197 (SUPERFAMILY)	2-oxoglutarate and fe -dependent oxygenase-like protein F:oxidoreductase activity, acting on paired donors, with incorporation or reduction of molecular oxygen, 2-oxoglutarate as one donor, and incorporation of one atom each of oxygen into both donors; C:nucleus; P:oxidation-reduction process IPR005123 (PFAM); IPR027443 (G3DSA:2.60.120.GENE3D); PTHR10209 (PANTHER), SSF51197 (SUPERFAMILY)
Bra019678	912	1203	219	15.7354	6.54529	1.26549	Up	2.7837e-39	6.50394e-38	2-oxoglutarate and fe -dependent oxygenase-like protein	912	20	4.22533e-162	0.7275	3	F:oxidoreductase activity, acting on paired donors, with incorporation or reduction of molecular oxygen, 2-oxoglutarate as one donor, and incorporation of one atom each of oxygen into both donors; C:nucleus; P:oxidation-reduction process	EC:1.14.11.0	IPR005123 (PFAM); IPR026992 (PFAM); IPR027443 (G3DSA:2.60.120.GENE3D); PTHR10209 (PANTHER), SSF51197 (SUPERFAMILY)	2-oxoglutarate and fe -dependent oxygenase-like protein F:oxidoreductase activity, acting on paired donors, with incorporation or reduction of molecular oxygen, 2-oxoglutarate as one donor, and incorporation of one atom each of oxygen into both donors; C:nucleus; P:oxidation-reduction process IPR005123 (PFAM); IPR026992 (PFAM); IPR027443 (G3DSA:2.60.120.GENE3D); PTHR10209 (PANTHER), SSF51197 (SUPERFAMILY)
Bra019702	2523	63	57	0.297873	0.615796	-1.04775	Down	8.20712e-05	0.000311015	pentatricopeptide repeat-containing protein	2523	20	0	0.5605	2	P:embryo development; F:protein binding	-	IPR002885 (PFAM); IPR011990 (G3DSA:1.25.40.GENE3D); PTHR24015 (PANTHER), PTHR24015:SF0 (PANTHER), SSF48452 (SUPERFAMILY)	pentatricopeptide repeat-containing protein P:embryo development; F:protein binding IPR002885 (PFAM); IPR011990 (G3DSA:1.25.40.GENE3D); PTHR24015 (PANTHER), PTHR24015:SF0 (PANTHER), SSF48452 (SUPERFAMILY)
Bra019711	1065	41616	5140	466.143	131.551	1.82515	Up	0	0	s-adenosyl-l-methionine:carboxyl methyltransferase family protein	1065	20	0	0.8285	2	F:farnesoic acid O-methyltransferase activity; P:methylation	-	IPR005299 (PFAM); G3DSA:3.40.50.150 (GENE3D), PTHR31009 (PANTHER), PTHR31009:SF0 (PANTHER), SSF53335 (SUPERFAMILY)	s-adenosyl-l-methionine:carboxyl methyltransferase family protein F:farnesoic acid O-methyltransferase activity; P:methylation IPR005299 (PFAM); G3DSA:3.40.50.150 (GENE3D), PTHR31009 (PANTHER), PTHR31009:SF0 (PANTHER), SSF53335 (SUPERFAMILY)
Bra019718	1251	12443	1855	118.652	40.4172	1.5537	Up	0	0	aminoalcoholphosphotransferase 1	1251	20	0	0.802	5	C:Golgi apparatus; P:response to cadmium ion; P:phospholipid biosynthetic process; F:phosphatidyltransferase activity; C:membrane	-	IPR000462 (PFAM); IPR014472 (PIR); PTHR10414 (PANTHER), PTHR10414:SF4 (PANTHER), SignalP-NN(euk) (SIGNALP), tmhmm (TMHMM)	aminoalcoholphosphotransferase 1 C:Golgi apparatus; P:response to cadmium ion; P:phospholipid biosynthetic process; F:phosphatidyltransferase activity; C:membrane IPR000462 (PFAM); IPR014472 (PIR); PTHR10414 (PANTHER), PTHR10414:SF4 (PANTHER), SignalP-NN(euk) (SIGNALP), tmhmm (TMHMM)
Bra019736	882	4	24	0.042844	0.27063	-2.65915	Down	5.9377e-05	0.000208466	hypothetical protein ARALYDRAFT_471352	882	20	4.03328e-129	0.647	3	F:molecular_function; P:biological_process; C:cellular_component		IPR006502 (PFAM); PTHR31579 (PANTHER)	hypothetical protein ARALYDRAFT_471352 F:molecular_function; P:biological_process; C:cellular_component IPR006502 (PFAM); PTHR31579 (PANTHER)
Bra019773	741	72	8	1.1591	0.294273	1.97778	Up	1.92757e-05	8.04492e-05	basic helix-loop-helix dna-binding superfamily	741	20	8.77901e-105	0.631	5	F:DNA binding; F:sequence-specific DNA binding transcription factor activity; C:transcription factor complex; ; F:protein dimerization activity	-	IPR011598 (G3DSA:4.10.280.GENE3D)	basic helix-loop-helix dna-binding superfamily F:DNA binding; F:sequence-specific DNA binding transcription factor activity; C:transcription factor complex; ; F:protein dimerization activity IPR011598 (G3DSA:4.10.280.GENE3D)
Bra019776	966	16985	3344	209.747	94.3558	1.15247	Up	0	0	probable rhamnose biosynthetic enzyme 1-like	966	20	0	0.9425	14	C:cytosol; F:dTDP-4-dehydrorhamnose 3,5-epimerase activity; F:dTDP-4-dehydrorhamnose reductase activity; P:extracellular polysaccharide biosynthetic process; C:soluble fraction; F:UDP-4-keto-rhamnose-4-keto-reductase activity; C:plasmodesma; P:UDP-rhamnose biosynthetic process; P:dTDP-rhamnose biosynthetic process; F:UDP-4-keto-6-deoxy-glucose-3,5-epimerase activity; F:nucleotide binding; C:plasma membrane; P:streptomycin biosynthetic process; P:polyketide biosynthetic process	EC:5.1.3.13; EC:1.1.1.133		probable rhamnose biosynthetic enzyme 1-like C:cytosol; F:dTDP-4-dehydrorhamnose 3,5-epimerase activity; F:dTDP-4-dehydrorhamnose reductase activity; P:extracellular polysaccharide biosynthetic process; C:soluble fraction; F:UDP-4-keto-rhamnose-4-keto-reductase activity; C:plasmodesma; P:UDP-rhamnose biosynthetic process; P:dTDP-rhamnose biosynthetic process; F:UDP-4-keto-6-deoxy-glucose-3,5-epimerase activity; F:nucleotide binding; C:plasma membrane; P:streptomycin biosynthetic process; P:polyketide biosynthetic process
Bra019777	621	9847	2071	189.156	90.9008	1.05721	Up	4.71882e-234	6.61071e-232	dehydration-responsive element-binding protein 1e	621	20	2.23856e-100	0.707	12	P:cell growth; P:regulation of timing of transition from vegetative to reproductive phase; P:response to water deprivation; P:regulation of gibberellin biosynthetic process; P:response to salt stress; P:regulation of transcription, DNA-dependent; P:response to heat; F:sequence-specific DNA binding; P:response to freezing; F:sequence-specific DNA binding transcription factor activity; C:transcription factor complex;	-	IPR001471 (PRINTS); IPR016177 (SUPERFAMILY); PTHR31839 (PANTHER), PTHR31839:SF0 (PANTHER)	dehydration-responsive element-binding protein 1e P:cell growth; P:regulation of timing of transition from vegetative to reproductive phase; P:response to water deprivation; P:regulation of gibberellin biosynthetic process; P:response to salt stress; P:regulation of transcription, DNA-dependent; P:response to heat; F:sequence-specific DNA binding; P:response to freezing; F:sequence-specific DNA binding transcription factor activity; C:transcription factor complex; IPR001471 (PRINTS); IPR016177 (SUPERFAMILY); PTHR31839 (PANTHER), PTHR31839:SF0 (PANTHER)
Bra019797	1200	142	11	1.41161	0.249857	2.49817	Up	2.878e-12	2.43083e-11	glyceraldehyde-3-phosphate dehydrogenase (nadp+)	1200	20	0	0.9505	28	P:regulation of proton transport; P:stomatal complex morphogenesis; P:response to glucose stimulus; P:response to far red light; C:chloroplast envelope; C:apoplast; P:response to sucrose stimulus; F:protein binding; F:NAD binding; C:stromule; P:regulation of protein dephosphorylation; P:response to red light; P:photosystem II assembly; F:NADP binding; P:defense response to bacterium; P:photosynthetic electron transport in photosystem I; C:cytosol; P:glycolysis; C:chloroplast stroma; P:response to blue light; P:reductive pentose-phosphate cycle; P:response to high light intensity; P:response to cold; P:plastid organization; F:glyceraldehyde-3-phosphate dehydrogenase (NADP+) (phosphorylating) activity; C:chloroplast thylakoid membrane; P:rRNA processing; P:carbon utilization	EC:1.2.1.13		glyceraldehyde-3-phosphate dehydrogenase (nadp+) P:regulation of proton transport; P:stomatal complex morphogenesis; P:response to glucose stimulus; P:response to far red light; C:chloroplast envelope; C:apoplast; P:response to sucrose stimulus; F:protein binding; F:NAD binding; C:stromule; P:regulation of protein dephosphorylation; P:response to red light; P:photosystem II assembly; F:NADP binding; P:defense response to bacterium; P:photosynthetic electron transport in photosystem I; C:cytosol; P:glycolysis; C:chloroplast stroma; P:response to blue light; P:reductive pentose-phosphate cycle; P:response to high light intensity; P:response to cold; P:plastid organization; F:glyceraldehyde-3-phosphate dehydrogenase (NADP+) (phosphorylating) activity; C:chloroplast thylakoid membrane; P:rRNA processing; P:carbon utilization
Bra019864	2523	31	154	0.17384	0.636913	-1.87334	Down	9.97164e-14	9.31585e-13	g-type lectin s-receptor-like serine threonine-protein kinase	2523	20	0	0.7605	11	P:protein autophosphorylation; P:mRNA modification; F:protein serine/threonine kinase activity; P:response to blue light; F:ATP binding; F:protein tyrosine kinase activity; P:regulation of proton transport; P:recognition of pollen; F:carbohydrate binding; C:plasma membrane; P:serine family amino acid metabolic process	EC:2.7.11.0; EC:2.7.10.0	IPR000719 (PFAM); IPR000858 (PFAM); IPR001480 (G3DSA:2.90.10.GENE3D); IPR002290 (SMART); IPR003609 (SMART); IPR008271 (PROSITE); IPR011009 (SUPERFAMILY); IPR013227 (PFAM); IPR013320 (G3DSA:2.60.120.GENE3D); IPR020635 (SMART); IPR024171 (PIR); G3DSA:1.10.510.10 (GENE3D), G3DSA:3.30.200.20 (GENE3D), PTHR24420 (PANTHER), PTHR24420:SF126 (PANTHER), SignalP-NN(euk) (SIGNALP), tmhmm (TMHMM)	g-type lectin s-receptor-like serine threonine-protein kinase P:protein autophosphorylation; P:mRNA modification; F:protein serine/threonine kinase activity; P:response to blue light; F:ATP binding; F:protein tyrosine kinase activity; P:regulation of proton transport; P:recognition of pollen; F:carbohydrate binding; C:plasma membrane; P:serine family amino acid metabolic process IPR000719 (PFAM); IPR000858 (PFAM); IPR001480 (G3DSA:2.90.10.GENE3D); IPR002290 (SMART); IPR003609 (SMART); IPR008271 (PROSITE); IPR011009 (SUPERFAMILY); IPR013227 (PFAM); IPR013320 (G3DSA:2.60.120.GENE3D); IPR020635 (SMART); IPR024171 (PIR); G3DSA:1.10.510.10 (GENE3D), G3DSA:3.30.200.20 (GENE3D), PTHR24420 (PANTHER), PTHR24420:SF126 (PANTHER), SignalP-NN(euk) (SIGNALP), tmhmm (TMHMM)
Bra019912	1602	334	1746	2.94978	11.3726	-1.94688	Down	2.87812e-147	2.62214e-145	pectin lyase-like protein	1602	20	0	0.895	7	F:galacturan 1,4-alpha-galacturonidase activity; C:extracellular region; F:polygalacturonase activity; P:mRNA modification; P:cellular cell wall organization; P:starch metabolic process; P:sucrose metabolic process	EC:3.2.1.67; EC:3.2.1.15	IPR000743 (PFAM); IPR006626 (SMART); IPR011050 (SUPERFAMILY); IPR012334 (G3DSA:2.160.20.GENE3D); PTHR31375 (PANTHER), PTHR31375:SF0 (PANTHER), SignalP-NN(euk) (SIGNALP), tmhmm (TMHMM)	pectin lyase-like protein F:galacturan 1,4-alpha-galacturonidase activity; C:extracellular region; F:polygalacturonase activity; P:mRNA modification; P:cellular cell wall organization; P:starch metabolic process; P:sucrose metabolic process IPR000743 (PFAM); IPR006626 (SMART); IPR011050 (SUPERFAMILY); IPR012334 (G3DSA:2.160.20.GENE3D); PTHR31375 (PANTHER), PTHR31375:SF0 (PANTHER), SignalP-NN(euk) (SIGNALP), tmhmm (TMHMM)
Bra019922	1680	62	145	0.348643	0.858404	-1.2999	Down	5.6407e-10	3.3598e-09	auxin-responsive gh3 family protein	1680	20	0	0.7165	32	P:negative regulation of defense response; P:jasmonic acid mediated signaling pathway; P:salicylic acid biosynthetic process; P:regulation of protein dephosphorylation; P:systemic acquired resistance, salicylic acid mediated signaling pathway; F:benzoate amino acid synthetase activity; P:detection of fungus; P:cellular membrane fusion; P:defense response to bacterium, incompatible interaction; P:regulation of hydrogen peroxide metabolic process; P:respiratory burst involved in defense response; P:detection of bacterium; P:regulation of systemic acquired resistance; P:response to chitin; P:benzoate metabolic process; P:regulation of transcription, DNA-dependent; P:protein targeting to membrane; P:defense response to fungus; P:positive regulation of plant-type hypersensitive response; F:vanillate amino acid synthetase activity; P:negative regulation of programmed cell death; C:intracellular part; F:4-hydroxybenzoate amino acid synthetase activity; P:cellular response to hypoxia; P:MAPK cascade; F:4-aminobenzoate amino acid synthetase activity; P:response to cold; P:abscisic acid mediated signaling pathway; P:response to molecule of bacterial origin; P:endoplasmic reticulum unfolded protein response; P:response to auxin stimulus; P:interspecies interaction between organisms	-	IPR004993 (PFAM); PTHR31901 (PANTHER), PTHR31901:SF0 (PANTHER)	auxin-responsive gh3 family protein P:negative regulation of defense response; P:jasmonic acid mediated signaling pathway; P:salicylic acid biosynthetic process; P:regulation of protein dephosphorylation; P:systemic acquired resistance, salicylic acid mediated signaling pathway; F:benzoate amino acid synthetase activity; P:detection of fungus; P:cellular membrane fusion; P:defense response to bacterium, incompatible interaction; P:regulation of hydrogen peroxide metabolic process; P:respiratory burst involved in defense response; P:detection of bacterium; P:regulation of systemic acquired resistance; P:response to chitin; P:benzoate metabolic process; P:regulation of transcription, DNA-dependent; P:protein targeting to membrane; P:defense response to fungus; P:positive regulation of plant-type hypersensitive response; F:vanillate amino acid synthetase activity; P:negative regulation of programmed cell death; C:intracellular part; F:4-hydroxybenzoate amino acid synthetase activity; P:cellular response to hypoxia; P:MAPK cascade; F:4-aminobenzoate amino acid synthetase activity; P:response to cold; P:abscisic acid mediated signaling pathway; P:response to molecule of bacterial origin; P:endoplasmic reticulum unfolded protein response; P:response to auxin stimulus; P:interspecies interaction between organisms IPR004993 (PFAM); PTHR31901 (PANTHER), PTHR31901:SF0 (PANTHER)
Bra020019	981	217	34	2.63875	0.94469	1.48194	Up	5.26554e-10	3.73101e-09	rossmann-fold nad -binding domain-containing protein	981	20	0	0.827	7	P:lignin biosynthetic process; F:cinnamyl-alcohol dehydrogenase activity; F:coenzyme binding; F:nucleotide binding; F:alcohol dehydrogenase (NAD) activity; P:coumarin biosynthetic process; P:stilbene biosynthetic process	EC:1.1.1.195; EC:1.1.1.1	IPR001509 (PFAM); IPR016040 (G3DSA:3.40.50.GENE3D); PTHR10366 (PANTHER), PTHR10366:SF9 (PANTHER), SignalP-NN(euk) (SIGNALP), SSF51735 (SUPERFAMILY)	rossmann-fold nad -binding domain-containing protein P:lignin biosynthetic process; F:cinnamyl-alcohol dehydrogenase activity; F:coenzyme binding; F:nucleotide binding; F:alcohol dehydrogenase (NAD) activity; P:coumarin biosynthetic process; P:stilbene biosynthetic process IPR001509 (PFAM); IPR016040 (G3DSA:3.40.50.GENE3D); PTHR10366 (PANTHER), PTHR10366:SF9 (PANTHER), SignalP-NN(euk) (SIGNALP), SSF51735 (SUPERFAMILY)
Bra020033	408	593	232	13.7307	5.65537	1.27972	Up	1.97303e-33	3.37115e-32	hypothetical protein ARALYDRAFT_494800	408	4	8.76048e-14	0.6175	2	F:molecular_function; P:biological_process		no IPS match	hypothetical protein ARALYDRAFT_494800 F:molecular_function; P:biological_process no IPS match
Bra020044	2223	2692	308	14.4459	3.77651	1.93553	Up	2.1684e-154	1.77559e-152	mechanosensitive channel of small conductance-like 10	2223	20	0	0.7425	10	F:mechanically-gated ion channel activity; P:response to sucrose stimulus; P:detection of mechanical stimulus; C:plasma membrane; P:transmembrane transport; P:response to glucose stimulus; P:response to fructose stimulus; C:nucleus; P:transition metal ion transport; P:response to karrikin	-	IPR006685 (PFAM); IPR010920 (SUPERFAMILY); IPR016688 (PIR); G3DSA:2.30.30.60 (GENE3D), PTHR31618 (PANTHER), PTHR31618:SF0 (PANTHER), tmhmm (TMHMM)	mechanosensitive channel of small conductance-like 10 F:mechanically-gated ion channel activity; P:response to sucrose stimulus; P:detection of mechanical stimulus; C:plasma membrane; P:transmembrane transport; P:response to glucose stimulus; P:response to fructose stimulus; C:nucleus; P:transition metal ion transport; P:response to karrikin IPR006685 (PFAM); IPR010920 (SUPERFAMILY); IPR016688 (PIR); G3DSA:2.30.30.60 (GENE3D), PTHR31618 (PANTHER), PTHR31618:SF0 (PANTHER), tmhmm (TMHMM)
Bra020050	1752	28	43	0.190648	0.668981	-1.81105	Down	1.48845e-07	8.19472e-07	glyoxal oxidase-related protein	1752	20	0	0.7545	3	F:oxidoreductase activity; P:plant-type cell wall modification; P:pollen tube growth	-	IPR009880 (PFAM); IPR011043 (SUPERFAMILY); IPR013783 (G3DSA:2.60.40.GENE3D); IPR014756 (SUPERFAMILY); IPR015202 (PFAM); IPR015916 (G3DSA:2.130.10.GENE3D); PTHR32208 (PANTHER), PTHR32208:SF0 (PANTHER), SignalP-NN(euk) (SIGNALP), tmhmm (TMHMM)	glyoxal oxidase-related protein F:oxidoreductase activity; P:plant-type cell wall modification; P:pollen tube growth IPR009880 (PFAM); IPR011043 (SUPERFAMILY); IPR013783 (G3DSA:2.60.40.GENE3D); IPR014756 (SUPERFAMILY); IPR015202 (PFAM); IPR015916 (G3DSA:2.130.10.GENE3D); PTHR32208 (PANTHER), PTHR32208:SF0 (PANTHER), SignalP-NN(euk) (SIGNALP), tmhmm (TMHMM)
Bra020059	1269	84	278	0.936533	2.28591	-1.28737	Down	2.00438e-14	1.96799e-13	probable pectinesterase 53-like	1269	20	0	0.9115	9	C:cytoplasm; P:flavonoid biosynthetic process; C:plant-type cell wall; P:cell wall modification; F:pectinesterase activity; F:aspartyl esterase activity; P:response to UV; P:starch metabolic process; P:sucrose metabolic process	EC:3.1.1.11	IPR000070 (PFAM); IPR007365 (G3DSA:1.20.930.GENE3D); IPR011050 (SUPERFAMILY); IPR012334 (G3DSA:2.160.20.GENE3D); IPR018040 (PROSITE); PTHR31321 (PANTHER), PTHR31321:SF0 (PANTHER)	probable pectinesterase 53-like C:cytoplasm; P:flavonoid biosynthetic process; C:plant-type cell wall; P:cell wall modification; F:pectinesterase activity; F:aspartyl esterase activity; P:response to UV; P:starch metabolic process; P:sucrose metabolic process IPR000070 (PFAM); IPR007365 (G3DSA:1.20.930.GENE3D); IPR011050 (SUPERFAMILY); IPR012334 (G3DSA:2.160.20.GENE3D); IPR018040 (PROSITE); PTHR31321 (PANTHER), PTHR31321:SF0 (PANTHER)
Bra020114	660	970	54	20.7938	0.853742	4.60621	Up	3.95096e-284	7.96017e-282	germin-like protein	660	20	4.93873e-96	0.7885	14	F:nutrient reservoir activity; P:photosynthesis, light reaction; P:stomatal complex morphogenesis; F:manganese ion binding; P:defense response to bacterium; F:oxalate oxidase activity; P:response to cold; C:plant-type cell wall; P:cellular cation homeostasis; C:extracellular matrix; P:divalent metal ion transport; C:nucleus; C:apoplast; P:glyoxylate metabolic process	EC:1.2.3.4		germin-like protein F:nutrient reservoir activity; P:photosynthesis, light reaction; P:stomatal complex morphogenesis; F:manganese ion binding; P:defense response to bacterium; F:oxalate oxidase activity; P:response to cold; C:plant-type cell wall; P:cellular cation homeostasis; C:extracellular matrix; P:divalent metal ion transport; C:nucleus; C:apoplast; P:glyoxylate metabolic process
Bra020160	1281	45	146	0.497014	1.18927	-1.25872	Down	5.55402e-08	3.13017e-07	coat protein	1281	16	3.50235e-159	0.455	8	C:viral capsid; C:virion; P:auxin conjugate metabolic process; F:molecular_function; P:lateral root morphogenesis; C:cytosol; P:response to metal ion; P:root development		tmhmm (TMHMM)	coat protein C:viral capsid; C:virion; P:auxin conjugate metabolic process; F:molecular_function; P:lateral root morphogenesis; C:cytosol; P:response to metal ion; P:root development tmhmm (TMHMM)
Bra020230	1467	243	103	1.56486	0.698297	1.16412	Up	8.6722e-13	6.30912e-12	high affinity nitrate transporter	1467	20	0	0.801	7	C:plasma membrane; P:nitrate transport; P:transmembrane transport; C:integral to membrane; C:chloroplast; F:nitrate transmembrane transporter activity; P:response to karrikin	-	IPR011701 (PFAM); IPR016196 (SUPERFAMILY); G3DSA:1.20.1250.20 (GENE3D), PTHR24003 (PANTHER), PTHR24003:SF321 (PANTHER), tmhmm (TMHMM)	high affinity nitrate transporter C:plasma membrane; P:nitrate transport; P:transmembrane transport; C:integral to membrane; C:chloroplast; F:nitrate transmembrane transporter activity; P:response to karrikin IPR011701 (PFAM); IPR016196 (SUPERFAMILY); G3DSA:1.20.1250.20 (GENE3D), PTHR24003 (PANTHER), PTHR24003:SF321 (PANTHER), tmhmm (TMHMM)
Bra020284	339	1894	414	66.6482	33.2874	1.00159	Up	9.50896e-43	2.43004e-41	zinc finger protein	339	20	1.53923e-65	0.7565	21	P:response to oxidative stress; P:negative regulation of growth; P:response to jasmonic acid stimulus; P:response to UV-B; F:zinc ion binding; F:nucleic acid binding; P:response to fungus; P:response to water deprivation; P:heat acclimation; P:regulation of transcription, DNA-dependent; P:response to wounding; P:jasmonic acid biosynthetic process; P:hyperosmotic salinity response; P:response to chitin; P:cold acclimation; P:endoplasmic reticulum unfolded protein response; F:sequence-specific DNA binding transcription factor activity; P:photosynthetic acclimation; P:regulation of response to stress; C:transcription factor complex;	-	IPR007087 (PROSITE); IPR015880 (SMART); PTHR26374 (PANTHER), PTHR26374:SF121 (PANTHER), PF13912 (PFAM), SSF57667 (SUPERFAMILY)	zinc finger protein P:response to oxidative stress; P:negative regulation of growth; P:response to jasmonic acid stimulus; P:response to UV-B; F:zinc ion binding; F:nucleic acid binding; P:response to fungus; P:response to water deprivation; P:heat acclimation; P:regulation of transcription, DNA-dependent; P:response to wounding; P:jasmonic acid biosynthetic process; P:hyperosmotic salinity response; P:response to chitin; P:cold acclimation; P:endoplasmic reticulum unfolded protein response; F:sequence-specific DNA binding transcription factor activity; P:photosynthetic acclimation; P:regulation of response to stress; C:transcription factor complex; IPR007087 (PROSITE); IPR015880 (SMART); PTHR26374 (PANTHER), PTHR26374:SF121 (PANTHER), PF13912 (PFAM), SSF57667 (SUPERFAMILY)
Bra020293	1500	50	19	0.471611	0.132172	1.83518	Up	4.98354e-07	2.49872e-06	riboflavin biosynthesis protein chloroplastic-like	1500	20	0	0.8425	5	F:GTP cyclohydrolase II activity; P:riboflavin biosynthetic process; F:3,4-dihydroxy-2-butanone-4-phosphate synthase activity; C:chloroplast; P:mRNA modification	EC:3.5.4.25; EC:4.1.99.12	IPR000422 (PFAM); IPR000926 (PFAM); IPR016299 (PIR); IPR017945 (G3DSA:3.90.870.GENE3D); PTHR21327 (PANTHER), PTHR21327:SF1 (PANTHER), SSF142695 (SUPERFAMILY)	riboflavin biosynthesis protein chloroplastic-like F:GTP cyclohydrolase II activity; P:riboflavin biosynthetic process; F:3,4-dihydroxy-2-butanone-4-phosphate synthase activity; C:chloroplast; P:mRNA modification IPR000422 (PFAM); IPR000926 (PFAM); IPR016299 (PIR); IPR017945 (G3DSA:3.90.870.GENE3D); PTHR21327 (PANTHER), PTHR21327:SF1 (PANTHER), SSF142695 (SUPERFAMILY)
Bra020298	2418	411	2063	2.40487	8.90266	-1.88828	Down	7.08018e-167	7.49649e-165	leucine-rich repeat protein kinase family protein	2418	20	0	0.6505	8	P:response to stimulus; C:plasmodesma; C:plasma membrane; P:amino acid transport; F:ATP binding; P:protein phosphorylation; F:protein serine/threonine kinase activity; F:protein tyrosine kinase activity	-	IPR000719 (PFAM); IPR002290 (SMART); IPR008271 (PROSITE); IPR011009 (SUPERFAMILY); IPR013320 (G3DSA:2.60.120.GENE3D); IPR017441 (PROSITE); IPR020635 (SMART); IPR024788 (PFAM); G3DSA:1.10.510.10 (GENE3D), G3DSA:3.30.200.20 (GENE3D), PTHR24420 (PANTHER), PTHR24420:SF146 (PANTHER), SignalP-NN(euk) (SIGNALP), tmhmm (TMHMM), SSF52047 (SUPERFAMILY)	leucine-rich repeat protein kinase family protein P:response to stimulus; C:plasmodesma; C:plasma membrane; P:amino acid transport; F:ATP binding; P:protein phosphorylation; F:protein serine/threonine kinase activity; F:protein tyrosine kinase activity IPR000719 (PFAM); IPR002290 (SMART); IPR008271 (PROSITE); IPR011009 (SUPERFAMILY); IPR013320 (G3DSA:2.60.120.GENE3D); IPR017441 (PROSITE); IPR020635 (SMART); IPR024788 (PFAM); G3DSA:1.10.510.10 (GENE3D), G3DSA:3.30.200.20 (GENE3D), PTHR24420 (PANTHER), PTHR24420:SF146 (PANTHER), SignalP-NN(euk) (SIGNALP), tmhmm (TMHMM), SSF52047 (SUPERFAMILY)
Bra020299	2667	8191	3650	29.0144	13.6114	1.09195	Up	0	0	receptor-like protein kinase	2667	20	0	0.7635	11	P:glucuronoxylan metabolic process; P:protein phosphorylation; F:protein serine/threonine kinase activity; P:endosperm development; F:protein tyrosine kinase activity; F:ATP binding; P:xylan biosynthetic process; P:root hair cell differentiation; P:embryo development ending in seed dormancy; P:serine family amino acid metabolic process; F:protein binding	EC:2.7.11.0; EC:2.7.10.0	IPR000719 (PFAM); IPR001611 (PFAM); IPR002290 (SMART); IPR008271 (PROSITE); IPR011009 (SUPERFAMILY); IPR013320 (G3DSA:2.60.120.GENE3D); IPR017441 (PROSITE); IPR020635 (SMART); IPR024788 (PFAM); G3DSA:1.10.510.10 (GENE3D), G3DSA:3.30.200.20 (GENE3D), G3DSA:3.80.10.10 (GENE3D), PTHR24420 (PANTHER), PTHR24420:SF146 (PANTHER), SignalP-NN(euk) (SIGNALP), tmhmm (TMHMM), SSF52058 (SUPERFAMILY)	receptor-like protein kinase P:glucuronoxylan metabolic process; P:protein phosphorylation; F:protein serine/threonine kinase activity; P:endosperm development; F:protein tyrosine kinase activity; F:ATP binding; P:xylan biosynthetic process; P:root hair cell differentiation; P:embryo development ending in seed dormancy; P:serine family amino acid metabolic process; F:protein binding IPR000719 (PFAM); IPR001611 (PFAM); IPR002290 (SMART); IPR008271 (PROSITE); IPR011009 (SUPERFAMILY); IPR013320 (G3DSA:2.60.120.GENE3D); IPR017441 (PROSITE); IPR020635 (SMART); IPR024788 (PFAM); G3DSA:1.10.510.10 (GENE3D), G3DSA:3.30.200.20 (GENE3D), G3DSA:3.80.10.10 (GENE3D), PTHR24420 (PANTHER), PTHR24420:SF146 (PANTHER), SignalP-NN(euk) (SIGNALP), tmhmm (TMHMM), SSF52058 (SUPERFAMILY)
Bra020302	270	73	39	3.82529	1.50722	1.34368	Up	1.3419e-06	6.3695e-06	receptor-like protein kinase	270	20	1.05543e-21	0.7445	9	P:protein phosphorylation; F:protein serine/threonine kinase activity; P:transition metal ion transport; P:endosperm development; P:transmembrane receptor protein tyrosine kinase signaling pathway; F:ATP binding; F:protein tyrosine kinase activity; P:embryo development ending in seed dormancy; P:serine family amino acid metabolic process	EC:2.7.11.0; EC:2.7.10.0	IPR024788 (PFAM); SignalP-NN(euk) (SIGNALP)	receptor-like protein kinase P:protein phosphorylation; F:protein serine/threonine kinase activity; P:transition metal ion transport; P:endosperm development; P:transmembrane receptor protein tyrosine kinase signaling pathway; F:ATP binding; F:protein tyrosine kinase activity; P:embryo development ending in seed dormancy; P:serine family amino acid metabolic process IPR024788 (PFAM); SignalP-NN(euk) (SIGNALP)
Bra020303	2622	28	92	0.12739	0.956389	-2.90835	Down	1.8661e-25	2.93221e-24	receptor-like protein kinase	2622	20	0	0.7245	9	P:protein phosphorylation; F:protein serine/threonine kinase activity; P:transition metal ion transport; P:endosperm development; P:transmembrane receptor protein tyrosine kinase signaling pathway; F:ATP binding; P:embryo development ending in seed dormancy; P:serine family amino acid metabolic process; F:protein tyrosine kinase activity	EC:2.7.11.0	IPR000719 (PFAM); IPR002290 (SMART); IPR008271 (PROSITE); IPR011009 (SUPERFAMILY); IPR013320 (G3DSA:2.60.120.GENE3D); IPR017441 (PROSITE); IPR020635 (SMART); IPR024788 (PFAM); G3DSA:1.10.510.10 (GENE3D), G3DSA:3.30.200.20 (GENE3D), G3DSA:3.80.10.10 (GENE3D), PTHR24420 (PANTHER), PTHR24420:SF146 (PANTHER), PF13855 (PFAM), SignalP-NN(euk) (SIGNALP), tmhmm (TMHMM), SSF52058 (SUPERFAMILY)	receptor-like protein kinase P:protein phosphorylation; F:protein serine/threonine kinase activity; P:transition metal ion transport; P:endosperm development; P:transmembrane receptor protein tyrosine kinase signaling pathway; F:ATP binding; P:embryo development ending in seed dormancy; P:serine family amino acid metabolic process; F:protein tyrosine kinase activity IPR000719 (PFAM); IPR002290 (SMART); IPR008271 (PROSITE); IPR011009 (SUPERFAMILY); IPR013320 (G3DSA:2.60.120.GENE3D); IPR017441 (PROSITE); IPR020635 (SMART); IPR024788 (PFAM); G3DSA:1.10.510.10 (GENE3D), G3DSA:3.30.200.20 (GENE3D), G3DSA:3.80.10.10 (GENE3D), PTHR24420 (PANTHER), PTHR24420:SF146 (PANTHER), PF13855 (PFAM), SignalP-NN(euk) (SIGNALP), tmhmm (TMHMM), SSF52058 (SUPERFAMILY)
Bra020306	1047	37	14	0.499989	0.139527	1.84135	Up	1.50145e-05	6.15203e-05	pumilio 19	1047	20	3.03823e-97	0.664	6	C:cytoplasm; P:chromosome segregation; F:RNA binding; P:reciprocal meiotic recombination; P:meiotic DNA double-strand break formation; P:synapsis	-	IPR001313 (SMART); IPR011989 (G3DSA:1.25.10.GENE3D); IPR016024 (SUPERFAMILY); PTHR12537 (PANTHER), PTHR12537:SF42 (PANTHER)	pumilio 19 C:cytoplasm; P:chromosome segregation; F:RNA binding; P:reciprocal meiotic recombination; P:meiotic DNA double-strand break formation; P:synapsis IPR001313 (SMART); IPR011989 (G3DSA:1.25.10.GENE3D); IPR016024 (SUPERFAMILY); PTHR12537 (PANTHER), PTHR12537:SF42 (PANTHER)
Bra020315	780	5085	717	77.7687	25.0555	1.63406	Up	8.5971e-232	1.18535e-229	haloacid dehalogenase-like hydrolase superfamily protein	780	20	4.82139e-148	0.782	1	F:hydrolase activity	-	IPR006402 (TIGRFAMs); IPR010237 (TIGRFAMs); IPR023214 (G3DSA:3.40.50.GENE3D); PTHR12725 (PANTHER), PTHR12725:SF12 (PANTHER)	haloacid dehalogenase-like hydrolase superfamily protein F:hydrolase activity IPR006402 (TIGRFAMs); IPR010237 (TIGRFAMs); IPR023214 (G3DSA:3.40.50.GENE3D); PTHR12725 (PANTHER), PTHR12725:SF12 (PANTHER)
Bra020338	2073	590	249	2.68876	1.19463	1.17038	Up	3.9679e-29	5.91402e-28	concanavalin a-like lectin kinase-like protein	2073	20	0	0.705	12	P:cellular response to salt stress; P:response to inorganic substance; P:protein autophosphorylation; P:cellular response to ethylene stimulus; P:transition metal ion transport; F:protein tyrosine kinase activity; F:ATP binding; F:transmembrane receptor protein serine/threonine kinase activity; F:carbohydrate binding; C:plasma membrane; P:transmembrane receptor protein serine/threonine kinase signaling pathway; P:serine family amino acid metabolic process	EC:2.7.10.0	IPR000719 (PFAM); IPR001220 (PFAM); IPR002290 (SMART); IPR008271 (PROSITE); IPR008985 (SUPERFAMILY); IPR011009 (SUPERFAMILY); IPR013320 (G3DSA:2.60.120.GENE3D); IPR017441 (PROSITE); IPR019825 (PROSITE); IPR020635 (SMART); G3DSA:1.10.510.10 (GENE3D), G3DSA:3.30.200.20 (GENE3D), PTHR24420 (PANTHER), PTHR24420:SF189 (PANTHER), SignalP-NN(euk) (SIGNALP), tmhmm (TMHMM)	concanavalin a-like lectin kinase-like protein P:cellular response to salt stress; P:response to inorganic substance; P:protein autophosphorylation; P:cellular response to ethylene stimulus; P:transition metal ion transport; F:protein tyrosine kinase activity; F:ATP binding; F:transmembrane receptor protein serine/threonine kinase activity; F:carbohydrate binding; C:plasma membrane; P:transmembrane receptor protein serine/threonine kinase signaling pathway; P:serine family amino acid metabolic process IPR000719 (PFAM); IPR001220 (PFAM); IPR002290 (SMART); IPR008271 (PROSITE); IPR008985 (SUPERFAMILY); IPR011009 (SUPERFAMILY); IPR013320 (G3DSA:2.60.120.GENE3D); IPR017441 (PROSITE); IPR019825 (PROSITE); IPR020635 (SMART); G3DSA:1.10.510.10 (GENE3D), G3DSA:3.30.200.20 (GENE3D), PTHR24420 (PANTHER), PTHR24420:SF189 (PANTHER), SignalP-NN(euk) (SIGNALP), tmhmm (TMHMM)
Bra020353	870	141	294	1.53108	3.36094	-1.13431	Down	2.07888e-15	1.75572e-14	undecaprenyl pyrophosphate synthetase-like	870	20	1.71208e-166	0.829	2	F:dehydrodolichyl diphosphate synthase activity; P:dolichol biosynthetic process	-	IPR001441 (G3DSA:3.40.1180.GENE3D); IPR018520 (PROSITE); SignalP-NN(euk) (SIGNALP)	undecaprenyl pyrophosphate synthetase-like F:dehydrodolichyl diphosphate synthase activity; P:dolichol biosynthetic process IPR001441 (G3DSA:3.40.1180.GENE3D); IPR018520 (PROSITE); SignalP-NN(euk) (SIGNALP)
Bra020359	1785	1903	410	12.7177	6.26073	1.02244	Up	2.4666e-44	6.52826e-43	phosphoinositide phospholipase c 4	1785	20	0	0.8235	14	P:intracellular signal transduction; P:Golgi localization; F:signal transducer activity; P:D-xylose metabolic process; C:intracellular; F:phosphatidylinositol phospholipase C activity; P:mitochondrion localization; C:plasma membrane; F:calcium ion binding; P:peroxisome localization; P:actin filament-based movement; ; P:phospholipid catabolic process; P:diacylglycerol metabolic process	EC:3.1.4.11		phosphoinositide phospholipase c 4 P:intracellular signal transduction; P:Golgi localization; F:signal transducer activity; P:D-xylose metabolic process; C:intracellular; F:phosphatidylinositol phospholipase C activity; P:mitochondrion localization; C:plasma membrane; F:calcium ion binding; P:peroxisome localization; P:actin filament-based movement; ; P:phospholipid catabolic process; P:diacylglycerol metabolic process
Bra020376	795	66	12	1.17458	0.157504	2.89869	Up	1.8044e-14	1.77758e-13	cyanohydrin lyase like protein	795	20	4.7623e-169	0.7145	10	C:cytosol; P:indoleacetic acid conjugate metabolic process; F:pheophoridase activity; F:methyl jasmonate esterase activity; F:carboxylesterase activity; P:leaf senescence; F:methyl indole-3-acetate esterase activity; P:chlorophyll a catabolic process; F:protein homodimerization activity; P:demethylation	EC:3.1.1.82; EC:3.1.1.1	G3DSA:3.40.50.1820 (GENE3D), PTHR10992 (PANTHER), PTHR10992:SF56 (PANTHER), PF12697 (PFAM), SSF53474 (SUPERFAMILY)	cyanohydrin lyase like protein C:cytosol; P:indoleacetic acid conjugate metabolic process; F:pheophoridase activity; F:methyl jasmonate esterase activity; F:carboxylesterase activity; P:leaf senescence; F:methyl indole-3-acetate esterase activity; P:chlorophyll a catabolic process; F:protein homodimerization activity; P:demethylation G3DSA:3.40.50.1820 (GENE3D), PTHR10992 (PANTHER), PTHR10992:SF56 (PANTHER), PF12697 (PFAM), SSF53474 (SUPERFAMILY)
Bra020390	1872	10	21	0.0637239	0.305768	-2.26253	Down	1.81652e-05	7.60877e-05	two-component response regulator arr12-like	1872	20	0	0.6855	15	F:two-component response regulator activity; P:two-component signal transduction system (phosphorelay); P:intracellular signal transduction; P:primary root development; P:regulation of transcription, DNA-dependent; P:regulation of anthocyanin metabolic process; F:DNA binding; P:purine nucleobase transport; F:sequence-specific DNA binding transcription factor activity; P:regulation of chlorophyll biosynthetic process; P:shoot development; P:cytokinin mediated signaling pathway; ; C:transcription factor complex; F:chromatin binding	-	IPR001005 (PFAM); IPR001789 (PFAM); IPR006447 (TIGRFAMs); IPR009057 (G3DSA:1.10.10.GENE3D); IPR011006 (SUPERFAMILY); IPR017053 (PIR); IPR017930 (PROFILE); G3DSA:3.40.50.2300 (GENE3D), PTHR26402 (PANTHER), PTHR26402:SF256 (PANTHER)	two-component response regulator arr12-like F:two-component response regulator activity; P:two-component signal transduction system (phosphorelay); P:intracellular signal transduction; P:primary root development; P:regulation of transcription, DNA-dependent; P:regulation of anthocyanin metabolic process; F:DNA binding; P:purine nucleobase transport; F:sequence-specific DNA binding transcription factor activity; P:regulation of chlorophyll biosynthetic process; P:shoot development; P:cytokinin mediated signaling pathway; ; C:transcription factor complex; F:chromatin binding IPR001005 (PFAM); IPR001789 (PFAM); IPR006447 (TIGRFAMs); IPR009057 (G3DSA:1.10.10.GENE3D); IPR011006 (SUPERFAMILY); IPR017053 (PIR); IPR017930 (PROFILE); G3DSA:3.40.50.2300 (GENE3D), PTHR26402 (PANTHER), PTHR26402:SF256 (PANTHER)
Bra020406	1089	12	53	0.155905	0.507837	-1.7037	Down	5.20918e-05	0.000197002	multipolar spindle 1	1089	20	0	0.7355	8	P:embryo sac development; P:pollen development; P:chiasma assembly; P:chromosome segregation; P:male meiosis; P:meiotic DNA double-strand break formation; P:meiotic spindle organization; P:plant-type spore development	-	no IPS match	multipolar spindle 1 P:embryo sac development; P:pollen development; P:chiasma assembly; P:chromosome segregation; P:male meiosis; P:meiotic DNA double-strand break formation; P:meiotic spindle organization; P:plant-type spore development no IPS match
Bra020421	447	313	279	8.35305	17.0128	-1.02625	Down	1.75349e-17	2.02808e-16	glutamine dumper 3	447	20	7.08222e-60	0.7425	6	P:glutamine secretion; P:regulation of amino acid export; P:virus-host interaction; C:integral to membrane; C:nucleus; P:response to virus	-	SignalP-NN(euk) (SIGNALP), tmhmm (TMHMM)	glutamine dumper 3 P:glutamine secretion; P:regulation of amino acid export; P:virus-host interaction; C:integral to membrane; C:nucleus; P:response to virus SignalP-NN(euk) (SIGNALP), tmhmm (TMHMM)
Bra020427	624	1635	775	24.7533	12.3524	1.00283	Up	6.99484e-61	2.20651e-59	allergen v5 tpx-1-related family protein	624	20	3.17643e-120	0.7695	2	C:extracellular region; P:root hair cell differentiation	-	IPR001283 (PRINTS); IPR002413 (PRINTS); IPR014044 (G3DSA:3.40.33.GENE3D); IPR018244 (PROSITE); PTHR10334:SF7 (PANTHER), SignalP-NN(euk) (SIGNALP), tmhmm (TMHMM)	allergen v5 tpx-1-related family protein C:extracellular region; P:root hair cell differentiation IPR001283 (PRINTS); IPR002413 (PRINTS); IPR014044 (G3DSA:3.40.33.GENE3D); IPR018244 (PROSITE); PTHR10334:SF7 (PANTHER), SignalP-NN(euk) (SIGNALP), tmhmm (TMHMM)
Bra020432	852	123	20	2.04254	0.244944	3.05984	Up	3.88458e-27	6.86529e-26	xyloglucan endotransglycosylase hydrolase	852	20	4.72322e-161	0.7755	5	P:cellular glucan metabolic process; F:hydrolase activity, hydrolyzing O-glycosyl compounds; C:apoplast; C:cell wall; F:xyloglucan:xyloglucosyl transferase activity	EC:3.2.1.0; EC:2.4.1.207	IPR000757 (PFAM); IPR008263 (PROSITE); IPR008985 (SUPERFAMILY); IPR010713 (PFAM); IPR013320 (G3DSA:2.60.120.GENE3D); IPR016455 (PIR); PTHR31062 (PANTHER), SignalP-NN(euk) (SIGNALP), tmhmm (TMHMM)	xyloglucan endotransglycosylase hydrolase P:cellular glucan metabolic process; F:hydrolase activity, hydrolyzing O-glycosyl compounds; C:apoplast; C:cell wall; F:xyloglucan:xyloglucosyl transferase activity IPR000757 (PFAM); IPR008263 (PROSITE); IPR008985 (SUPERFAMILY); IPR010713 (PFAM); IPR013320 (G3DSA:2.60.120.GENE3D); IPR016455 (PIR); PTHR31062 (PANTHER), SignalP-NN(euk) (SIGNALP), tmhmm (TMHMM)
Bra020467	1485	0	7	0.001	0.128485	-7.00545	Down	0.000147514	0.00053401	cytochrome family subfamily polypeptide 13	1485	20	0	0.774	25	P:negative regulation of defense response; F:protein binding; P:jasmonic acid mediated signaling pathway; P:salicylic acid biosynthetic process; P:systemic acquired resistance, salicylic acid mediated signaling pathway; F:indoleacetaldoxime dehydratase activity; P:regulation of plant-type hypersensitive response; P:regulation of hydrogen peroxide metabolic process; P:detection of bacterium; P:response to chitin; P:camalexin biosynthetic process; F:oxidoreductase activity; P:protein targeting to membrane; P:regulation of multi-organism process; P:defense response to fungus; P:defense response to bacterium; P:regulation of response to biotic stimulus; P:MAPK cascade; C:intracellular; F:oxygen binding; C:plasmodesma; P:response to ethylene stimulus; F:electron carrier activity; F:heme binding; P:oxidation-reduction process	EC:4.99.1.6	IPR001128 (PRINTS); IPR002401 (PRINTS); IPR017972 (PROSITE); PTHR24298 (PANTHER), SignalP-NN(euk) (SIGNALP)	cytochrome family subfamily polypeptide 13 P:negative regulation of defense response; F:protein binding; P:jasmonic acid mediated signaling pathway; P:salicylic acid biosynthetic process; P:systemic acquired resistance, salicylic acid mediated signaling pathway; F:indoleacetaldoxime dehydratase activity; P:regulation of plant-type hypersensitive response; P:regulation of hydrogen peroxide metabolic process; P:detection of bacterium; P:response to chitin; P:camalexin biosynthetic process; F:oxidoreductase activity; P:protein targeting to membrane; P:regulation of multi-organism process; P:defense response to fungus; P:defense response to bacterium; P:regulation of response to biotic stimulus; P:MAPK cascade; C:intracellular; F:oxygen binding; C:plasmodesma; P:response to ethylene stimulus; F:electron carrier activity; F:heme binding; P:oxidation-reduction process IPR001128 (PRINTS); IPR002401 (PRINTS); IPR017972 (PROSITE); PTHR24298 (PANTHER), SignalP-NN(euk) (SIGNALP)
Bra020493	1407	142	66	0.95344	0.466533	1.03116	Up	7.49348e-07	3.32411e-06	flotillin-like protein 1	1407	20	0	0.907	8	P:cellular response to hypoxia; P:root development; C:caveola; C:plasmodesma; C:vacuolar membrane; P:response to chitin; P:nodulation; P:ethylene mediated signaling pathway	-	IPR001107 (PFAM); PTHR13806 (PANTHER), PTHR13806:SF3 (PANTHER), SignalP-NN(euk) (SIGNALP), SSF117892 (SUPERFAMILY)	flotillin-like protein 1 P:cellular response to hypoxia; P:root development; C:caveola; C:plasmodesma; C:vacuolar membrane; P:response to chitin; P:nodulation; P:ethylene mediated signaling pathway IPR001107 (PFAM); PTHR13806 (PANTHER), PTHR13806:SF3 (PANTHER), SignalP-NN(euk) (SIGNALP), SSF117892 (SUPERFAMILY)
Bra020503	582	21	68	0.510507	1.21917	-1.25589	Down	0.00023819	0.000807432	hypothetical protein ARALYDRAFT_910610	582	20	8.29738e-115	0.694	4	F:molecular_function; P:biological_process; C:cellular_component; C:mitochondrion		tmhmm (TMHMM)	hypothetical protein ARALYDRAFT_910610 F:molecular_function; P:biological_process; C:cellular_component; C:mitochondrion tmhmm (TMHMM)
Bra020516	1434	53	31	0.522916	0.225574	1.21298	Up	0.000145218	0.000510326	replication factor a 51 kda subunit	1434	20	5.61803e-51	0.451	1	F:DNA binding		IPR012340 (G3DSA:2.40.50.GENE3D); IPR013955 (PFAM); G3DSA:1.10.510.10 (GENE3D), PTHR23273 (PANTHER)	replication factor a 51 kda subunit F:DNA binding IPR012340 (G3DSA:2.40.50.GENE3D); IPR013955 (PFAM); G3DSA:1.10.510.10 (GENE3D), PTHR23273 (PANTHER)
Bra020546	507	32	131	0.892992	2.69612	-1.59417	Down	8.65618e-10	5.87713e-09	wrky transcription factor 50	507	20	3.58675e-101	0.8255	7	F:sequence-specific DNA binding transcription factor activity; F:sequence-specific DNA binding; P:jasmonic acid mediated signaling pathway; P:defense response to fungus; P:regulation of transcription, DNA-dependent; C:transcription factor complex;	-	IPR003657 (G3DSA:2.20.25.GENE3D); PTHR31221 (PANTHER)	wrky transcription factor 50 F:sequence-specific DNA binding transcription factor activity; F:sequence-specific DNA binding; P:jasmonic acid mediated signaling pathway; P:defense response to fungus; P:regulation of transcription, DNA-dependent; C:transcription factor complex; IPR003657 (G3DSA:2.20.25.GENE3D); PTHR31221 (PANTHER)
Bra020588	1476	132	117	1.06683	2.16062	-1.01811	Down	4.11222e-08	2.42595e-07	pentatricopeptide repeat-containing protein at5g27460-like	1476	20	0	0.732	2	C:mitochondrion; F:protein binding	-	IPR002885 (PFAM); IPR011990 (G3DSA:1.25.40.GENE3D); PTHR24015 (PANTHER), PTHR24015:SF127 (PANTHER)	pentatricopeptide repeat-containing protein at5g27460-like C:mitochondrion; F:protein binding IPR002885 (PFAM); IPR011990 (G3DSA:1.25.40.GENE3D); PTHR24015 (PANTHER), PTHR24015:SF127 (PANTHER)
Bra020598	2673	7	53	0.0370514	0.206897	-2.48131	Down	2.87772e-07	1.48925e-06	dnaj heat shock n-terminal domain-containing protein	2673	20	5.30765e-87	0.594	5	P:protein folding; P:response to stimulus; C:intracellular; F:protein binding; F:nucleotide binding	-	IPR010978 (SUPERFAMILY); IPR024593 (PFAM)	dnaj heat shock n-terminal domain-containing protein P:protein folding; P:response to stimulus; C:intracellular; F:protein binding; F:nucleotide binding IPR010978 (SUPERFAMILY); IPR024593 (PFAM)
Bra020628	1179	1243	267	12.5767	6.17272	1.02677	Up	1.05079e-29	1.89626e-28	probable wrky transcription factor 48-like	1179	20	4.82586e-129	0.7035	11	P:defense response by callose deposition; P:intracellular signal transduction; P:defense response to bacterium; P:respiratory burst involved in defense response; F:sequence-specific DNA binding; P:response to chitin; P:proline transport; F:sequence-specific DNA binding transcription factor activity; P:positive regulation of transcription, DNA-dependent; C:transcription factor complex;	-	IPR003657 (G3DSA:2.20.25.GENE3D); PTHR31221 (PANTHER)	probable wrky transcription factor 48-like P:defense response by callose deposition; P:intracellular signal transduction; P:defense response to bacterium; P:respiratory burst involved in defense response; F:sequence-specific DNA binding; P:response to chitin; P:proline transport; F:sequence-specific DNA binding transcription factor activity; P:positive regulation of transcription, DNA-dependent; C:transcription factor complex; IPR003657 (G3DSA:2.20.25.GENE3D); PTHR31221 (PANTHER)
Bra020658	1713	0	15	0.001	0.0870897	-6.44443	Down	2.01178e-05	7.53499e-05	pectinesterase family protein	1713	20	0	0.726	10	P:cellular membrane fusion; C:plant-type cell wall; P:cell wall modification; F:pectinesterase activity; C:pollen tube; F:aspartyl esterase activity; F:enzyme inhibitor activity; P:negative regulation of catalytic activity; P:starch metabolic process; P:sucrose metabolic process	EC:3.1.1.11	IPR000070 (PFAM); IPR006501 (G3DSA:1.20.140.GENE3D); IPR011050 (SUPERFAMILY); IPR012334 (G3DSA:2.160.20.GENE3D); IPR018040 (PROSITE); PTHR31707 (PANTHER), PTHR31707:SF0 (PANTHER), SignalP-NN(euk) (SIGNALP), tmhmm (TMHMM)	pectinesterase family protein P:cellular membrane fusion; C:plant-type cell wall; P:cell wall modification; F:pectinesterase activity; C:pollen tube; F:aspartyl esterase activity; F:enzyme inhibitor activity; P:negative regulation of catalytic activity; P:starch metabolic process; P:sucrose metabolic process IPR000070 (PFAM); IPR006501 (G3DSA:1.20.140.GENE3D); IPR011050 (SUPERFAMILY); IPR012334 (G3DSA:2.160.20.GENE3D); IPR018040 (PROSITE); PTHR31707 (PANTHER), PTHR31707:SF0 (PANTHER), SignalP-NN(euk) (SIGNALP), tmhmm (TMHMM)
Bra020720	1680	217	73	1.22025	0.432162	1.49754	Up	2.41222e-16	2.13106e-15	transparent testa	1680	20	0	0.8615	8	P:response to copper ion; F:copper ion binding; F:hydroquinone:oxygen oxidoreductase activity; P:proanthocyanidin biosynthetic process; P:lignin biosynthetic process; C:apoplast; P:lignin catabolic process; P:oxidation-reduction process	EC:1.10.3.2	IPR001117 (PFAM); IPR002355 (PROSITE); IPR008972 (G3DSA:2.60.40.GENE3D); IPR011706 (PFAM); IPR011707 (PFAM); IPR017761 (TIGRFAMs); PTHR11709 (PANTHER), PTHR11709:SF24 (PANTHER), SignalP-NN(euk) (SIGNALP)	transparent testa P:response to copper ion; F:copper ion binding; F:hydroquinone:oxygen oxidoreductase activity; P:proanthocyanidin biosynthetic process; P:lignin biosynthetic process; C:apoplast; P:lignin catabolic process; P:oxidation-reduction process IPR001117 (PFAM); IPR002355 (PROSITE); IPR008972 (G3DSA:2.60.40.GENE3D); IPR011706 (PFAM); IPR011707 (PFAM); IPR017761 (TIGRFAMs); PTHR11709 (PANTHER), PTHR11709:SF24 (PANTHER), SignalP-NN(euk) (SIGNALP)
Bra020734	411	198	28	5.74687	1.85693	1.62986	Up	2.28702e-10	1.6683e-09	hypothetical protein ARALYDRAFT_323049	411	5	1.09238e-25	0.718	3	F:molecular_function; P:biological_process; C:cellular_component		no IPS match	hypothetical protein ARALYDRAFT_323049 F:molecular_function; P:biological_process; C:cellular_component no IPS match
Bra020747	1389	304	966	3.09654	7.25691	-1.2287	Down	3.02522e-43	8.32006e-42	cytochrome p450	1389	20	0	0.8965	12	P:brassinosteroid biosynthetic process; P:brassinosteroid homeostasis; F:electron carrier activity; F:monooxygenase activity; P:skotomorphogenesis; F:heme binding; P:microtubule bundle formation; F:oxidoreductase activity, acting on paired donors, with incorporation or reduction of molecular oxygen; C:integral to membrane; F:oxygen binding; P:electron transport chain; P:electron transport	-	IPR001128 (PRINTS); IPR002403 (PRINTS); IPR017972 (PROSITE); PTHR24286 (PANTHER), PTHR24286:SF8 (PANTHER), SignalP-NN(euk) (SIGNALP), tmhmm (TMHMM)	cytochrome p450 P:brassinosteroid biosynthetic process; P:brassinosteroid homeostasis; F:electron carrier activity; F:monooxygenase activity; P:skotomorphogenesis; F:heme binding; P:microtubule bundle formation; F:oxidoreductase activity, acting on paired donors, with incorporation or reduction of molecular oxygen; C:integral to membrane; F:oxygen binding; P:electron transport chain; P:electron transport IPR001128 (PRINTS); IPR002403 (PRINTS); IPR017972 (PROSITE); PTHR24286 (PANTHER), PTHR24286:SF8 (PANTHER), SignalP-NN(euk) (SIGNALP), tmhmm (TMHMM)
Bra020768	2481	96	12	0.461586	0.131836	1.80786	Up	2.77596e-06	1.30504e-05	binding protein	2481	20	0	0.8135	2	P:photoperiodism, flowering; F:protein binding	-	IPR000225 (PROFILE); IPR011989 (G3DSA:1.25.10.GENE3D); IPR016024 (SUPERFAMILY); PTHR31244 (PANTHER), PTHR31244:SF0 (PANTHER), tmhmm (TMHMM)	binding protein P:photoperiodism, flowering; F:protein binding IPR000225 (PROFILE); IPR011989 (G3DSA:1.25.10.GENE3D); IPR016024 (SUPERFAMILY); PTHR31244 (PANTHER), PTHR31244:SF0 (PANTHER), tmhmm (TMHMM)
Bra020798	654	137	54	1.97898	0.8212	1.26895	Up	9.64098e-09	5.16436e-08	germin-like protein	654	20	6.60426e-119	0.771	15	C:cell wall; F:nutrient reservoir activity; P:nitrate transport; P:response to endoplasmic reticulum stress; F:manganese ion binding; P:response to cold; P:amino acid import; P:systemic acquired resistance; F:oxidoreductase activity; P:N-terminal protein myristoylation; P:response to nitrate; P:ER to Golgi vesicle-mediated transport; P:actin filament-based movement; C:nucleus; C:apoplast	-		germin-like protein C:cell wall; F:nutrient reservoir activity; P:nitrate transport; P:response to endoplasmic reticulum stress; F:manganese ion binding; P:response to cold; P:amino acid import; P:systemic acquired resistance; F:oxidoreductase activity; P:N-terminal protein myristoylation; P:response to nitrate; P:ER to Golgi vesicle-mediated transport; P:actin filament-based movement; C:nucleus; C:apoplast
Bra020814	927	701	286	7.14393	3.06845	1.21921	Up	1.76191e-36	3.29087e-35	wrky transcription factor 22-like	927	20	0	0.6615	6	F:sequence-specific DNA binding transcription factor activity; F:sequence-specific DNA binding; P:response to chitin; P:regulation of transcription, DNA-dependent; C:transcription factor complex;	-	IPR003657 (G3DSA:2.20.25.GENE3D); PTHR32096 (PANTHER), PTHR32096:SF0 (PANTHER)	wrky transcription factor 22-like F:sequence-specific DNA binding transcription factor activity; F:sequence-specific DNA binding; P:response to chitin; P:regulation of transcription, DNA-dependent; C:transcription factor complex; IPR003657 (G3DSA:2.20.25.GENE3D); PTHR32096 (PANTHER), PTHR32096:SF0 (PANTHER)
Bra020827	2046	2112	4048	9.75186	19.6774	-1.01279	Down	4.01094e-159	3.44649e-157	serine threonine kinase-like protein	2046	20	0	0.7115	15	P:response to oxidative stress; P:protein phosphorylation; F:protein serine/threonine kinase activity; P:response to wounding; P:systemic acquired resistance; P:cellular carbohydrate metabolic process; F:ATP binding; P:response to chitin; P:response to abscisic acid stimulus; P:endoplasmic reticulum unfolded protein response; P:defense response to fungus; P:defense response to bacterium, incompatible interaction; C:plasma membrane; P:serine family amino acid metabolic process; F:protein tyrosine kinase activity	EC:2.7.11.0	IPR000719 (PROFILE); IPR001245 (PFAM); IPR002290 (SMART); IPR002902 (PFAM); IPR008271 (PROSITE); IPR011009 (SUPERFAMILY); IPR013320 (G3DSA:2.60.120.GENE3D); IPR017441 (PROSITE); IPR020635 (SMART); G3DSA:1.10.510.10 (GENE3D), G3DSA:3.30.200.20 (GENE3D), PTHR24420 (PANTHER), PTHR24420:SF412 (PANTHER), SignalP-NN(euk) (SIGNALP), tmhmm (TMHMM)	serine threonine kinase-like protein P:response to oxidative stress; P:protein phosphorylation; F:protein serine/threonine kinase activity; P:response to wounding; P:systemic acquired resistance; P:cellular carbohydrate metabolic process; F:ATP binding; P:response to chitin; P:response to abscisic acid stimulus; P:endoplasmic reticulum unfolded protein response; P:defense response to fungus; P:defense response to bacterium, incompatible interaction; C:plasma membrane; P:serine family amino acid metabolic process; F:protein tyrosine kinase activity IPR000719 (PROFILE); IPR001245 (PFAM); IPR002290 (SMART); IPR002902 (PFAM); IPR008271 (PROSITE); IPR011009 (SUPERFAMILY); IPR013320 (G3DSA:2.60.120.GENE3D); IPR017441 (PROSITE); IPR020635 (SMART); G3DSA:1.10.510.10 (GENE3D), G3DSA:3.30.200.20 (GENE3D), PTHR24420 (PANTHER), PTHR24420:SF412 (PANTHER), SignalP-NN(euk) (SIGNALP), tmhmm (TMHMM)
Bra020842	777	82	75	1.25893	2.63099	-1.06341	Down	4.98986e-06	2.27799e-05	protein	777	20	3.002e-123	0.6695	3	F:molecular_function; P:biological_process; C:cellular_component		PTHR31681 (PANTHER), PTHR31681:SF0 (PANTHER), SSF56399 (SUPERFAMILY)	protein F:molecular_function; P:biological_process; C:cellular_component PTHR31681 (PANTHER), PTHR31681:SF0 (PANTHER), SSF56399 (SUPERFAMILY)
Bra020863	1524	5574	996	43.6305	17.8137	1.29235	Up	2.3027e-181	2.32153e-179	mate efflux family protein	1524	20	0	0.8635	11	P:response to jasmonic acid stimulus; F:drug transmembrane transporter activity; P:response to chitin; P:drug transmembrane transport; P:jasmonic acid metabolic process; P:response to abscisic acid stimulus; P:proline transport; C:membrane; F:antiporter activity; P:response to salt stress; P:response to karrikin	-	IPR002528 (PFAM); PTHR11206 (PANTHER), PTHR11206:SF21 (PANTHER), tmhmm (TMHMM)	mate efflux family protein P:response to jasmonic acid stimulus; F:drug transmembrane transporter activity; P:response to chitin; P:drug transmembrane transport; P:jasmonic acid metabolic process; P:response to abscisic acid stimulus; P:proline transport; C:membrane; F:antiporter activity; P:response to salt stress; P:response to karrikin IPR002528 (PFAM); PTHR11206 (PANTHER), PTHR11206:SF21 (PANTHER), tmhmm (TMHMM)
Bra020866	300	73	15	2.2988	0.497282	2.20874	Up	6.87786e-10	4.07074e-09	hypothetical protein ARALYDRAFT_492685	300	7	8.32304e-34	0.71	3	F:molecular_function; P:biological_process; C:cellular_component		no IPS match	hypothetical protein ARALYDRAFT_492685 F:molecular_function; P:biological_process; C:cellular_component no IPS match
Bra020872	2247	29	87	0.121925	0.385078	-1.65915	Down	8.83018e-09	4.74365e-08	homeobox-leucine zipper protein meristem l1	2247	20	0	0.8875	16	P:protein folding; P:protein acetylation; P:iron-sulfur cluster assembly; P:regulation of meristem growth; P:regulation of transcription, DNA-dependent; P:epidermal cell differentiation; P:thylakoid membrane organization; P:vegetative to reproductive phase transition of meristem; F:sequence-specific DNA binding; P:ovule development; F:sequence-specific DNA binding transcription factor activity; P:cotyledon development; F:unfolded protein binding; C:prefoldin complex; C:transcription factor complex;	-	IPR001356 (PFAM); IPR002913 (PFAM); IPR009057 (G3DSA:1.10.10.GENE3D); IPR017970 (PROSITE); IPR023393 (G3DSA:3.30.530.GENE3D); PTHR24325 (PANTHER), PTHR24325:SF0 (PANTHER), SSF55961 (SUPERFAMILY)	homeobox-leucine zipper protein meristem l1 P:protein folding; P:protein acetylation; P:iron-sulfur cluster assembly; P:regulation of meristem growth; P:regulation of transcription, DNA-dependent; P:epidermal cell differentiation; P:thylakoid membrane organization; P:vegetative to reproductive phase transition of meristem; F:sequence-specific DNA binding; P:ovule development; F:sequence-specific DNA binding transcription factor activity; P:cotyledon development; F:unfolded protein binding; C:prefoldin complex; C:transcription factor complex; IPR001356 (PFAM); IPR002913 (PFAM); IPR009057 (G3DSA:1.10.10.GENE3D); IPR017970 (PROSITE); IPR023393 (G3DSA:3.30.530.GENE3D); PTHR24325 (PANTHER), PTHR24325:SF0 (PANTHER), SSF55961 (SUPERFAMILY)
Bra020890	1017	96	14	1.12605	0.37522	1.58546	Up	1.83752e-05	7.68932e-05	gibberellin 2-beta-dioxygenase 8-like	1017	20	0	0.7995	6	P:gibberellin metabolic process; F:gibberellin 3-beta-dioxygenase activity; F:C-19 gibberellin 2-beta-dioxygenase activity; F:C-20 gibberellin 2-beta-dioxygenase activity; P:oxidation-reduction process; P:diterpenoid biosynthetic process	EC:1.14.11.15	IPR005123 (PFAM); IPR026992 (PFAM); IPR027443 (G3DSA:2.60.120.GENE3D); PTHR10209 (PANTHER), PTHR10209:SF55 (PANTHER), SSF51197 (SUPERFAMILY)	gibberellin 2-beta-dioxygenase 8-like P:gibberellin metabolic process; F:gibberellin 3-beta-dioxygenase activity; F:C-19 gibberellin 2-beta-dioxygenase activity; F:C-20 gibberellin 2-beta-dioxygenase activity; P:oxidation-reduction process; P:diterpenoid biosynthetic process IPR005123 (PFAM); IPR026992 (PFAM); IPR027443 (G3DSA:2.60.120.GENE3D); PTHR10209 (PANTHER), PTHR10209:SF55 (PANTHER), SSF51197 (SUPERFAMILY)
Bra020899	1017	92	182	0.854606	1.77985	-1.05842	Down	3.65568e-09	2.03375e-08	endonuclease 3	1017	20	1.64212e-165	0.7975	14	P:brassinosteroid biosynthetic process; P:nitrate transport; F:nucleic acid binding; F:single-stranded DNA specific endodeoxyribonuclease activity; F:T/G mismatch-specific endonuclease activity; P:DNA catabolic process; P:cellular response to iron ion starvation; P:petal development; P:ovule development; P:pollen tube growth; P:iron ion transport; P:stamen development; P:response to nitrate; P:plant-type cell wall modification	-	IPR003154 (PFAM); IPR008947 (G3DSA:1.10.575.GENE3D); PTHR32188 (PANTHER), SignalP-NN(euk) (SIGNALP)	endonuclease 3 P:brassinosteroid biosynthetic process; P:nitrate transport; F:nucleic acid binding; F:single-stranded DNA specific endodeoxyribonuclease activity; F:T/G mismatch-specific endonuclease activity; P:DNA catabolic process; P:cellular response to iron ion starvation; P:petal development; P:ovule development; P:pollen tube growth; P:iron ion transport; P:stamen development; P:response to nitrate; P:plant-type cell wall modification IPR003154 (PFAM); IPR008947 (G3DSA:1.10.575.GENE3D); PTHR32188 (PANTHER), SignalP-NN(euk) (SIGNALP)
Bra020900	864	134	6	1.85012	0.189285	3.28898	Up	9.0163e-15	9.02225e-14	endonuclease 3	864	20	7.03073e-161	0.7675	14	P:brassinosteroid biosynthetic process; P:nitrate transport; F:nucleic acid binding; F:single-stranded DNA specific endodeoxyribonuclease activity; F:T/G mismatch-specific endonuclease activity; P:DNA catabolic process; P:cellular response to iron ion starvation; P:petal development; P:ovule development; P:pollen tube growth; P:iron ion transport; P:stamen development; P:response to nitrate; P:plant-type cell wall modification	-		endonuclease 3 P:brassinosteroid biosynthetic process; P:nitrate transport; F:nucleic acid binding; F:single-stranded DNA specific endodeoxyribonuclease activity; F:T/G mismatch-specific endonuclease activity; P:DNA catabolic process; P:cellular response to iron ion starvation; P:petal development; P:ovule development; P:pollen tube growth; P:iron ion transport; P:stamen development; P:response to nitrate; P:plant-type cell wall modification
Bra020920	402	0	10	0.001	0.678037	-9.40522	Down	4.16158e-06	1.91566e-05	tapetum-specific a3	402	8	2.71307e-33	0.7138	3	F:molecular_function; P:purine nucleobase transport; P:biological_process		IPR009891 (PFAM); SignalP-NN(euk) (SIGNALP)	tapetum-specific a3 F:molecular_function; P:purine nucleobase transport; P:biological_process IPR009891 (PFAM); SignalP-NN(euk) (SIGNALP)
Bra020938	1833	70	45	0.540308	0.256169	1.07668	Up	7.2875e-05	0.000269191	polygalacturonase qrt3-like	1833	20	4.11277e-175	0.78	2	F:molecular_function; P:biological_process		IPR006626 (SMART); IPR011050 (SUPERFAMILY); IPR012334 (G3DSA:2.160.20.GENE3D)	polygalacturonase qrt3-like F:molecular_function; P:biological_process IPR006626 (SMART); IPR011050 (SUPERFAMILY); IPR012334 (G3DSA:2.160.20.GENE3D)
Bra020979	2175	0	14	0.001	0.175448	-7.4549	Down	3.57404e-08	2.12535e-07	disease resistance protein	2175	20	0	0.6805	22	P:stomatal complex morphogenesis; P:negative regulation of defense response; F:kinase activity; P:response to external stimulus; P:jasmonic acid mediated signaling pathway; P:systemic acquired resistance, salicylic acid mediated signaling pathway; P:regulation of plant-type hypersensitive response; P:response to chitin; P:toxin catabolic process; P:protein targeting to membrane; P:defense response to fungus; P:negative regulation of programmed cell death; P:MAPK cascade; C:intracellular; P:response to cyclopentenone; P:defense response signaling pathway, resistance gene-independent; P:response to cold; P:abscisic acid mediated signaling pathway; P:response to molecule of bacterial origin; P:endoplasmic reticulum unfolded protein response; P:stamen development; F:protein binding	-	IPR001611 (PFAM); IPR003591 (SMART); IPR013210 (PFAM); IPR025875 (PFAM); PR00019 (PRINTS), G3DSA:3.80.10.10 (GENE3D), PTHR24420 (PANTHER), PTHR24420:SF480 (PANTHER), PF13855 (PFAM), tmhmm (TMHMM), SSF52047 (SUPERFAMILY), SSF52058 (SUPERFAMILY)	disease resistance protein P:stomatal complex morphogenesis; P:negative regulation of defense response; F:kinase activity; P:response to external stimulus; P:jasmonic acid mediated signaling pathway; P:systemic acquired resistance, salicylic acid mediated signaling pathway; P:regulation of plant-type hypersensitive response; P:response to chitin; P:toxin catabolic process; P:protein targeting to membrane; P:defense response to fungus; P:negative regulation of programmed cell death; P:MAPK cascade; C:intracellular; P:response to cyclopentenone; P:defense response signaling pathway, resistance gene-independent; P:response to cold; P:abscisic acid mediated signaling pathway; P:response to molecule of bacterial origin; P:endoplasmic reticulum unfolded protein response; P:stamen development; F:protein binding IPR001611 (PFAM); IPR003591 (SMART); IPR013210 (PFAM); IPR025875 (PFAM); PR00019 (PRINTS), G3DSA:3.80.10.10 (GENE3D), PTHR24420 (PANTHER), PTHR24420:SF480 (PANTHER), PF13855 (PFAM), tmhmm (TMHMM), SSF52047 (SUPERFAMILY), SSF52058 (SUPERFAMILY)
Bra020998	2325	487	592	2.4987	6.9403	-1.47382	Down	4.5061e-62	1.59095e-60	disease resistance protein	2325	20	0	0.634	7	P:negative regulation of biological process; P:response to other organism; P:hormone-mediated signaling pathway; P:regulation of programmed cell death; P:defense response signaling pathway, resistance gene-independent; P:cellular response to stress; F:protein binding	-	IPR001611 (PFAM); IPR003591 (SMART); IPR013210 (PFAM); IPR025875 (PFAM); PR00019 (PRINTS), G3DSA:3.80.10.10 (GENE3D), PTHR24420 (PANTHER), PTHR24420:SF480 (PANTHER), PF13855 (PFAM), SignalP-NN(euk) (SIGNALP), tmhmm (TMHMM), SSF52047 (SUPERFAMILY), SSF52058 (SUPERFAMILY)	disease resistance protein P:negative regulation of biological process; P:response to other organism; P:hormone-mediated signaling pathway; P:regulation of programmed cell death; P:defense response signaling pathway, resistance gene-independent; P:cellular response to stress; F:protein binding IPR001611 (PFAM); IPR003591 (SMART); IPR013210 (PFAM); IPR025875 (PFAM); PR00019 (PRINTS), G3DSA:3.80.10.10 (GENE3D), PTHR24420 (PANTHER), PTHR24420:SF480 (PANTHER), PF13855 (PFAM), SignalP-NN(euk) (SIGNALP), tmhmm (TMHMM), SSF52047 (SUPERFAMILY), SSF52058 (SUPERFAMILY)
Bra020999	2256	18	59	0.0951791	0.71284	-2.90486	Down	7.22214e-17	8.12677e-16	disease resistance protein	2256	20	0	0.6525	18	P:negative regulation of defense response; F:kinase activity; P:response to external stimulus; P:jasmonic acid mediated signaling pathway; P:systemic acquired resistance, salicylic acid mediated signaling pathway; P:regulation of plant-type hypersensitive response; P:toxin catabolic process; P:protein targeting to membrane; P:defense response to fungus; P:negative regulation of programmed cell death; P:MAPK cascade; C:intracellular; P:response to cyclopentenone; P:defense response signaling pathway, resistance gene-independent; P:response to cold; P:abscisic acid mediated signaling pathway; P:endoplasmic reticulum unfolded protein response; F:protein binding	-	IPR001611 (PFAM); IPR003591 (SMART); IPR013210 (PFAM); PR00019 (PRINTS), G3DSA:3.80.10.10 (GENE3D), PTHR24420 (PANTHER), PTHR24420:SF480 (PANTHER), PF13516 (PFAM), PF13855 (PFAM), SSF52047 (SUPERFAMILY)	disease resistance protein P:negative regulation of defense response; F:kinase activity; P:response to external stimulus; P:jasmonic acid mediated signaling pathway; P:systemic acquired resistance, salicylic acid mediated signaling pathway; P:regulation of plant-type hypersensitive response; P:toxin catabolic process; P:protein targeting to membrane; P:defense response to fungus; P:negative regulation of programmed cell death; P:MAPK cascade; C:intracellular; P:response to cyclopentenone; P:defense response signaling pathway, resistance gene-independent; P:response to cold; P:abscisic acid mediated signaling pathway; P:endoplasmic reticulum unfolded protein response; F:protein binding IPR001611 (PFAM); IPR003591 (SMART); IPR013210 (PFAM); PR00019 (PRINTS), G3DSA:3.80.10.10 (GENE3D), PTHR24420 (PANTHER), PTHR24420:SF480 (PANTHER), PF13516 (PFAM), PF13855 (PFAM), SSF52047 (SUPERFAMILY)
Bra021009	654	909	396	13.1306	6.02213	1.12459	Up	2.29098e-41	4.89773e-40	ras-related protein raba1f-like	654	20	3.97781e-153	0.93	12	P:systemic acquired resistance; F:GTP binding; P:response to endoplasmic reticulum stress; P:response to cadmium ion; C:plasma membrane; P:vesicle-mediated transport; C:cytosol; P:small GTPase mediated signal transduction; F:GTPase activity; P:GTP catabolic process; P:intracellular protein transport; P:nucleocytoplasmic transport	-	IPR001806 (PRINTS); IPR002041 (SMART); IPR003578 (SMART); IPR003579 (SMART); IPR005225 (TIGRFAMs); IPR020849 (SMART); IPR027417 (SUPERFAMILY); G3DSA:3.40.50.300 (GENE3D), PTHR24073 (PANTHER), PTHR24073:SF87 (PANTHER), PS51419 (PROFILE)	ras-related protein raba1f-like P:systemic acquired resistance; F:GTP binding; P:response to endoplasmic reticulum stress; P:response to cadmium ion; C:plasma membrane; P:vesicle-mediated transport; C:cytosol; P:small GTPase mediated signal transduction; F:GTPase activity; P:GTP catabolic process; P:intracellular protein transport; P:nucleocytoplasmic transport IPR001806 (PRINTS); IPR002041 (SMART); IPR003578 (SMART); IPR003579 (SMART); IPR005225 (TIGRFAMs); IPR020849 (SMART); IPR027417 (SUPERFAMILY); G3DSA:3.40.50.300 (GENE3D), PTHR24073 (PANTHER), PTHR24073:SF87 (PANTHER), PS51419 (PROFILE)
Bra021127	501	417	929	7.86317	18.4421	-1.22982	Down	2.98498e-51	7.85838e-50	zinc finger protein	501	20	2.04165e-69	0.735	4	P:cell wall modification; P:plant-type cell wall organization; C:intracellular; F:zinc ion binding	-	IPR001876 (G3DSA:4.10.1060.GENE3D); PTHR23111 (PANTHER), SSF90209 (SUPERFAMILY)	zinc finger protein P:cell wall modification; P:plant-type cell wall organization; C:intracellular; F:zinc ion binding IPR001876 (G3DSA:4.10.1060.GENE3D); PTHR23111 (PANTHER), SSF90209 (SUPERFAMILY)
Bra021144	423	390	73	10.9985	4.70394	1.22536	Up	3.9417e-13	3.55201e-12	hypothetical protein ARALYDRAFT_479046	423	20	4.12999e-55	0.719	1	C:chloroplast	-	tmhmm (TMHMM)	hypothetical protein ARALYDRAFT_479046 C:chloroplast tmhmm (TMHMM)
Bra021163	438	35	116	1.13057	2.76351	-1.28944	Down	8.4215e-07	4.09778e-06	photosystem i subunit vi precursor	438	20	3.66219e-63	0.8605	10	C:integral to membrane; C:photosystem I reaction center; P:photosynthetic electron transport in photosystem I; P:rRNA processing; P:plastid organization; C:chloroplast thylakoid membrane; C:plastoglobule; P:photosystem II assembly; P:cysteine biosynthetic process; P:regulation of protein dephosphorylation	-	IPR004928 (PFAM); G3DSA:1.20.5.220 (GENE3D), tmhmm (TMHMM)	photosystem i subunit vi precursor C:integral to membrane; C:photosystem I reaction center; P:photosynthetic electron transport in photosystem I; P:rRNA processing; P:plastid organization; C:chloroplast thylakoid membrane; C:plastoglobule; P:photosystem II assembly; P:cysteine biosynthetic process; P:regulation of protein dephosphorylation IPR004928 (PFAM); G3DSA:1.20.5.220 (GENE3D), tmhmm (TMHMM)
Bra021172	615	0	20	0.001	0.339337	-8.40658	Down	1.83032e-05	7.41679e-05	ndh-dependent cyclic electron flow 1	615	20	3.03473e-135	0.783	13	P:pentose-phosphate shunt; P:starch biosynthetic process; P:cellular cation homeostasis; P:isopentenyl diphosphate biosynthetic process, mevalonate-independent pathway; C:NAD(P)H dehydrogenase complex (plastoquinone); F:electron carrier activity; F:iron-sulfur cluster binding; P:photosynthetic electron transport in photosystem I; F:metal ion binding; P:divalent metal ion transport; P:glucosinolate biosynthetic process; C:chloroplast thylakoid membrane; P:electron transport	-	IPR001041 (PFAM); IPR012675 (G3DSA:3.10.20.GENE3D); PTHR23426 (PANTHER), PTHR23426:SF2 (PANTHER)	ndh-dependent cyclic electron flow 1 P:pentose-phosphate shunt; P:starch biosynthetic process; P:cellular cation homeostasis; P:isopentenyl diphosphate biosynthetic process, mevalonate-independent pathway; C:NAD(P)H dehydrogenase complex (plastoquinone); F:electron carrier activity; F:iron-sulfur cluster binding; P:photosynthetic electron transport in photosystem I; F:metal ion binding; P:divalent metal ion transport; P:glucosinolate biosynthetic process; C:chloroplast thylakoid membrane; P:electron transport IPR001041 (PFAM); IPR012675 (G3DSA:3.10.20.GENE3D); PTHR23426 (PANTHER), PTHR23426:SF2 (PANTHER)
Bra021185	1008	35	104	0.328025	1.02614	-1.64535	Down	3.94606e-10	2.37836e-09	pentatricopeptide repeat-containing protein	1008	20	1.83209e-88	0.705	1	F:catalytic activity		IPR001932 (G3DSA:3.60.40.GENE3D); IPR002885 (PFAM); PTHR24015 (PANTHER), PTHR24015:SF0 (PANTHER)	pentatricopeptide repeat-containing protein F:catalytic activity IPR001932 (G3DSA:3.60.40.GENE3D); IPR002885 (PFAM); PTHR24015 (PANTHER), PTHR24015:SF0 (PANTHER)
Bra021292	1545	1565	5321	14.3315	35.937	-1.32628	Down	1.52079e-258	2.70809e-256	beta-glucosidase 44-like	1545	20	0	0.886	10	F:cellobiose glucosidase activity; C:cytosolic ribosome; C:plant-type cell wall; P:carbohydrate metabolic process; F:cation binding; F:amygdalin beta-glucosidase activity; F:beta-mannosidase activity; F:esculin beta-glucosidase activity; F:4-methylumbelliferyl-beta-D-glucopyranoside beta-glucosidase activity; F:beta-gentiobiose beta-glucosidase activity	EC:3.2.1.117; EC:3.2.1.25	IPR001360 (PRINTS); IPR013781 (G3DSA:3.20.20.GENE3D); IPR017853 (SUPERFAMILY); SignalP-NN(euk) (SIGNALP), tmhmm (TMHMM)	beta-glucosidase 44-like F:cellobiose glucosidase activity; C:cytosolic ribosome; C:plant-type cell wall; P:carbohydrate metabolic process; F:cation binding; F:amygdalin beta-glucosidase activity; F:beta-mannosidase activity; F:esculin beta-glucosidase activity; F:4-methylumbelliferyl-beta-D-glucopyranoside beta-glucosidase activity; F:beta-gentiobiose beta-glucosidase activity IPR001360 (PRINTS); IPR013781 (G3DSA:3.20.20.GENE3D); IPR017853 (SUPERFAMILY); SignalP-NN(euk) (SIGNALP), tmhmm (TMHMM)
Bra021311	672	16	78	0.336865	1.21116	-1.84615	Down	1.85036e-07	9.81645e-07	protein ndr1-like	672	20	1.04604e-129	0.726	3	F:molecular_function; P:biological_process; C:cellular_component		IPR004864 (PFAM); PTHR31415 (PANTHER), PTHR31415:SF0 (PANTHER), SignalP-NN(euk) (SIGNALP), tmhmm (TMHMM)	protein ndr1-like F:molecular_function; P:biological_process; C:cellular_component IPR004864 (PFAM); PTHR31415 (PANTHER), PTHR31415:SF0 (PANTHER), SignalP-NN(euk) (SIGNALP), tmhmm (TMHMM)
Bra021316	792	10	50	0.119282	0.627882	-2.39612	Down	3.25034e-08	1.65659e-07	lysine histidine transporter 1	792	20	3.13555e-124	0.8105	19	P:regulation of plant-type hypersensitive response; P:basic amino acid transport; C:integral to membrane; C:intracellular; P:ammonium transport; P:amino acid import; P:anion transport; F:amino acid transmembrane transporter activity; P:nucleotide transport; P:N-terminal protein myristoylation; P:protein targeting to membrane; P:cellular membrane fusion; P:negative regulation of programmed cell death; P:endoplasmic reticulum unfolded protein response; P:ER to Golgi vesicle-mediated transport; P:amine transport; P:regulation of ion transport; P:response to karrikin; C:plasma membrane	-	IPR013057 (PFAM); PTHR22950 (PANTHER), tmhmm (TMHMM)	lysine histidine transporter 1 P:regulation of plant-type hypersensitive response; P:basic amino acid transport; C:integral to membrane; C:intracellular; P:ammonium transport; P:amino acid import; P:anion transport; F:amino acid transmembrane transporter activity; P:nucleotide transport; P:N-terminal protein myristoylation; P:protein targeting to membrane; P:cellular membrane fusion; P:negative regulation of programmed cell death; P:endoplasmic reticulum unfolded protein response; P:ER to Golgi vesicle-mediated transport; P:amine transport; P:regulation of ion transport; P:response to karrikin; C:plasma membrane IPR013057 (PFAM); PTHR22950 (PANTHER), tmhmm (TMHMM)
Bra021324	870	10	50	0.162625	0.599691	-1.88267	Down	2.65312e-05	0.000104987	glucose and ribitol dehydrogenase homolog 1-like	870	20	0	0.9115	12	F:alcohol dehydrogenase (NADP+) activity; F:3-oxoacyl-[acyl-carrier-protein] reductase (NADPH) activity; F:nucleotide binding; P:oxidation-reduction process; C:chloroplast; P:gluconeogenesis; P:glycolysis; P:caprolactam catabolic process; P:glycerolipid metabolic process; C:fatty acid synthase complex; P:fatty acid biosynthetic process; P:acyl-carrier-protein biosynthetic process	EC:1.1.1.2; EC:1.1.1.100	IPR002198 (PRINTS); IPR002347 (PRINTS); IPR016040 (G3DSA:3.40.50.GENE3D); IPR020904 (PROSITE); PTHR24315 (PANTHER), PTHR24315:SF1 (PANTHER), PF13561 (PFAM), SSF51735 (SUPERFAMILY)	glucose and ribitol dehydrogenase homolog 1-like F:alcohol dehydrogenase (NADP+) activity; F:3-oxoacyl-[acyl-carrier-protein] reductase (NADPH) activity; F:nucleotide binding; P:oxidation-reduction process; C:chloroplast; P:gluconeogenesis; P:glycolysis; P:caprolactam catabolic process; P:glycerolipid metabolic process; C:fatty acid synthase complex; P:fatty acid biosynthetic process; P:acyl-carrier-protein biosynthetic process IPR002198 (PRINTS); IPR002347 (PRINTS); IPR016040 (G3DSA:3.40.50.GENE3D); IPR020904 (PROSITE); PTHR24315 (PANTHER), PTHR24315:SF1 (PANTHER), PF13561 (PFAM), SSF51735 (SUPERFAMILY)
Bra021364	1059	56	10	0.748165	0.0985328	2.92468	Up	1.38437e-12	1.19399e-11	esterase lipase thioesterase family protein	1059	20	0	0.7885	3	C:membrane; C:cell wall; F:catalytic activity	-	G3DSA:3.40.50.1820 (GENE3D), PTHR32253 (PANTHER), PTHR32253:SF2 (PANTHER), PF12697 (PFAM), SignalP-NN(euk) (SIGNALP), tmhmm (TMHMM), SSF53474 (SUPERFAMILY)	esterase lipase thioesterase family protein C:membrane; C:cell wall; F:catalytic activity G3DSA:3.40.50.1820 (GENE3D), PTHR32253 (PANTHER), PTHR32253:SF2 (PANTHER), PF12697 (PFAM), SignalP-NN(euk) (SIGNALP), tmhmm (TMHMM), SSF53474 (SUPERFAMILY)
Bra021563	1680	165	30	1.17161	0.486734	1.26729	Up	1.52958e-06	7.43331e-06	terpene synthase	1680	20	0	0.7545	5	F:terpene synthase activity; F:magnesium ion binding; P:metabolic process; C:membrane; P:cytokinin mediated signaling pathway	-	IPR001906 (G3DSA:1.50.30.GENE3D); IPR005630 (PFAM); IPR008930 (SUPERFAMILY); IPR008949 (G3DSA:1.10.600.GENE3D); PTHR31045 (PANTHER), PTHR31045:SF0 (PANTHER)	terpene synthase F:terpene synthase activity; F:magnesium ion binding; P:metabolic process; C:membrane; P:cytokinin mediated signaling pathway IPR001906 (G3DSA:1.50.30.GENE3D); IPR005630 (PFAM); IPR008930 (SUPERFAMILY); IPR008949 (G3DSA:1.10.600.GENE3D); PTHR31045 (PANTHER), PTHR31045:SF0 (PANTHER)
Bra021572	1539	707	77	5.48011	1.36374	2.00664	Up	1.26438e-43	3.29883e-42	cytochrome p450	1539	20	0	0.8375	10	P:circadian rhythm; F:electron carrier activity; F:monooxygenase activity; F:heme binding; F:oxidoreductase activity, acting on paired donors, with incorporation or reduction of molecular oxygen; F:oxygen binding; P:transition metal ion transport; C:endoplasmic reticulum; P:oxidation-reduction process; P:electron transport	-	IPR001128 (PRINTS); IPR002401 (PRINTS); IPR017972 (PROSITE); PTHR24282 (PANTHER), SignalP-NN(euk) (SIGNALP), tmhmm (TMHMM)	cytochrome p450 P:circadian rhythm; F:electron carrier activity; F:monooxygenase activity; F:heme binding; F:oxidoreductase activity, acting on paired donors, with incorporation or reduction of molecular oxygen; F:oxygen binding; P:transition metal ion transport; C:endoplasmic reticulum; P:oxidation-reduction process; P:electron transport IPR001128 (PRINTS); IPR002401 (PRINTS); IPR017972 (PROSITE); PTHR24282 (PANTHER), SignalP-NN(euk) (SIGNALP), tmhmm (TMHMM)
Bra021644	621	90	119	1.72886	5.22318	-1.59511	Down	2.11654e-15	2.19867e-14	protein	621	20	5.47857e-17	0.523	2	F:nucleic acid binding; F:nucleotide binding		IPR000504 (PROFILE); IPR012677 (G3DSA:3.30.70.GENE3D); PTHR24622 (PANTHER), PTHR24622:SF69 (PANTHER), SSF54928 (SUPERFAMILY)	protein F:nucleic acid binding; F:nucleotide binding IPR000504 (PROFILE); IPR012677 (G3DSA:3.30.70.GENE3D); PTHR24622 (PANTHER), PTHR24622:SF69 (PANTHER), SSF54928 (SUPERFAMILY)
Bra021647	1149	139	150	1.44312	3.55837	-1.30202	Down	2.97138e-14	2.88479e-13	protein	1149	20	8.12633e-27	0.5055	2	F:nucleic acid binding; F:nucleotide binding		IPR000504 (PROFILE); IPR012677 (G3DSA:3.30.70.GENE3D); SSF54928 (SUPERFAMILY)	protein F:nucleic acid binding; F:nucleotide binding IPR000504 (PROFILE); IPR012677 (G3DSA:3.30.70.GENE3D); SSF54928 (SUPERFAMILY)
Bra021693	1191	241	40	2.41387	0.915435	1.39882	Up	3.3505e-10	2.40831e-09	btb poz domain-containing protein	1191	20	1.2022e-66	0.7075	4	P:floral organ abscission; P:flower morphogenesis; P:proximal/distal pattern formation; F:protein binding	-	IPR000210 (SMART); IPR011333 (G3DSA:3.30.710.GENE3D); IPR013069 (PFAM); PTHR26379 (PANTHER), PTHR26379:SF81 (PANTHER)	btb poz domain-containing protein P:floral organ abscission; P:flower morphogenesis; P:proximal/distal pattern formation; F:protein binding IPR000210 (SMART); IPR011333 (G3DSA:3.30.710.GENE3D); IPR013069 (PFAM); PTHR26379 (PANTHER), PTHR26379:SF81 (PANTHER)
Bra021718	1542	380	76	2.93973	1.34341	1.12978	Up	1.75706e-11	1.39999e-10	poly(adp-ribose) glycohydrolase 1	1542	20	0	0.7325	7	P:defense response to fungus; P:carbohydrate metabolic process; P:response to water deprivation; P:response to osmotic stress; F:poly(ADP-ribose) glycohydrolase activity; P:stomatal closure; P:response to oxidative stress	EC:3.2.1.143	IPR007724 (PANTHER); tmhmm (TMHMM)	poly(adp-ribose) glycohydrolase 1 P:defense response to fungus; P:carbohydrate metabolic process; P:response to water deprivation; P:response to osmotic stress; F:poly(ADP-ribose) glycohydrolase activity; P:stomatal closure; P:response to oxidative stress IPR007724 (PANTHER); tmhmm (TMHMM)
Bra021750	2562	43	218	0.237462	0.887879	-1.90266	Down	3.21254e-19	4.1612e-18	leucine-rich repeat disease resistance protein	2562	20	0	0.717	14	P:regulation of plant-type hypersensitive response; P:systemic acquired resistance, salicylic acid mediated signaling pathway; P:response to endoplasmic reticulum stress; P:negative regulation of defense response; P:jasmonic acid mediated signaling pathway; C:intracellular; P:regulation of transcription, DNA-dependent; P:response to bacterium; P:protein targeting to membrane; F:kinase activity; P:regulation of hydrogen peroxide metabolic process; P:regulation of protein dephosphorylation; P:MAPK cascade; F:protein binding	-	IPR001611 (PFAM); IPR003591 (SMART); G3DSA:3.80.10.10 (GENE3D), PTHR24420 (PANTHER), PTHR24420:SF480 (PANTHER), PF13516 (PFAM), PF13855 (PFAM), SM00365 (SMART), SignalP-NN(euk) (SIGNALP), tmhmm (TMHMM), SSF52047 (SUPERFAMILY), SSF52058 (SUPERFAMILY)	leucine-rich repeat disease resistance protein P:regulation of plant-type hypersensitive response; P:systemic acquired resistance, salicylic acid mediated signaling pathway; P:response to endoplasmic reticulum stress; P:negative regulation of defense response; P:jasmonic acid mediated signaling pathway; C:intracellular; P:regulation of transcription, DNA-dependent; P:response to bacterium; P:protein targeting to membrane; F:kinase activity; P:regulation of hydrogen peroxide metabolic process; P:regulation of protein dephosphorylation; P:MAPK cascade; F:protein binding IPR001611 (PFAM); IPR003591 (SMART); G3DSA:3.80.10.10 (GENE3D), PTHR24420 (PANTHER), PTHR24420:SF480 (PANTHER), PF13516 (PFAM), PF13855 (PFAM), SM00365 (SMART), SignalP-NN(euk) (SIGNALP), tmhmm (TMHMM), SSF52047 (SUPERFAMILY), SSF52058 (SUPERFAMILY)
Bra021785	1149	105	48	0.863313	0.415484	1.05509	Up	1.48938e-05	5.67603e-05	f-box protein	1149	20	3.33673e-102	0.568	4	P:negative regulation of abscisic acid mediated signaling pathway; P:regulation of stomatal movement; P:cellular response to water deprivation; F:protein binding	-	IPR001810 (PFAM); IPR013187 (PFAM); IPR017451 (TIGRFAMs); G3DSA:1.20.1280.50 (GENE3D), PTHR31790 (PANTHER)	f-box protein P:negative regulation of abscisic acid mediated signaling pathway; P:regulation of stomatal movement; P:cellular response to water deprivation; F:protein binding IPR001810 (PFAM); IPR013187 (PFAM); IPR017451 (TIGRFAMs); G3DSA:1.20.1280.50 (GENE3D), PTHR31790 (PANTHER)
Bra021805	2490	13	117	0.0738668	0.490301	-2.73067	Down	4.81912e-16	5.22165e-15	leucine-rich repeat disease resistance protein	2490	20	0	0.7105	14	P:regulation of plant-type hypersensitive response; P:systemic acquired resistance, salicylic acid mediated signaling pathway; P:response to endoplasmic reticulum stress; P:negative regulation of defense response; P:jasmonic acid mediated signaling pathway; C:intracellular; P:regulation of transcription, DNA-dependent; P:response to bacterium; P:protein targeting to membrane; F:kinase activity; P:regulation of hydrogen peroxide metabolic process; P:regulation of protein dephosphorylation; P:MAPK cascade; F:protein binding	-	IPR001611 (PFAM); IPR003591 (SMART); PR00019 (PRINTS), G3DSA:3.80.10.10 (GENE3D), PTHR24420 (PANTHER), PTHR24420:SF480 (PANTHER), PF13855 (PFAM), SignalP-NN(euk) (SIGNALP), tmhmm (TMHMM), SSF52047 (SUPERFAMILY), SSF52058 (SUPERFAMILY)	leucine-rich repeat disease resistance protein P:regulation of plant-type hypersensitive response; P:systemic acquired resistance, salicylic acid mediated signaling pathway; P:response to endoplasmic reticulum stress; P:negative regulation of defense response; P:jasmonic acid mediated signaling pathway; C:intracellular; P:regulation of transcription, DNA-dependent; P:response to bacterium; P:protein targeting to membrane; F:kinase activity; P:regulation of hydrogen peroxide metabolic process; P:regulation of protein dephosphorylation; P:MAPK cascade; F:protein binding IPR001611 (PFAM); IPR003591 (SMART); PR00019 (PRINTS), G3DSA:3.80.10.10 (GENE3D), PTHR24420 (PANTHER), PTHR24420:SF480 (PANTHER), PF13855 (PFAM), SignalP-NN(euk) (SIGNALP), tmhmm (TMHMM), SSF52047 (SUPERFAMILY), SSF52058 (SUPERFAMILY)
Bra021812	306	20	55	0.617458	1.78762	-1.53362	Down	1.64763e-05	6.24292e-05	small ubiquitin-related modifier 2-like	306	20	1.10468e-25	0.6515	3	F:protein tag; P:regulation of cell proliferation; F:protein binding	-	IPR000626 (SMART); IPR019955 (PROFILE); IPR022617 (PFAM); G3DSA:3.10.20.90 (GENE3D), PTHR10562 (PANTHER), SSF54236 (SUPERFAMILY)	small ubiquitin-related modifier 2-like F:protein tag; P:regulation of cell proliferation; F:protein binding IPR000626 (SMART); IPR019955 (PROFILE); IPR022617 (PFAM); G3DSA:3.10.20.90 (GENE3D), PTHR10562 (PANTHER), SSF54236 (SUPERFAMILY)
Bra021815	1797	813	161	5.39698	2.44206	1.14405	Up	2.176e-23	3.18395e-22	beta glucosidase 33	1797	20	0	0.7095	9	P:cellular process; P:response to other organism; F:cation binding; F:hydrolase activity, hydrolyzing O-glycosyl compounds; P:response to carbohydrate stimulus; P:carbohydrate metabolic process; P:aging; P:multicellular organismal development; P:cellular component organization	EC:3.2.1.0	IPR001360 (PRINTS); IPR013781 (G3DSA:3.20.20.GENE3D); IPR017853 (SUPERFAMILY); IPR018120 (PROSITE); SignalP-NN(euk) (SIGNALP)	beta glucosidase 33 P:cellular process; P:response to other organism; F:cation binding; F:hydrolase activity, hydrolyzing O-glycosyl compounds; P:response to carbohydrate stimulus; P:carbohydrate metabolic process; P:aging; P:multicellular organismal development; P:cellular component organization IPR001360 (PRINTS); IPR013781 (G3DSA:3.20.20.GENE3D); IPR017853 (SUPERFAMILY); IPR018120 (PROSITE); SignalP-NN(euk) (SIGNALP)
Bra021824	2664	20	102	0.0895579	1.04363	-3.54264	Down	4.85768e-34	9.92099e-33	leucine-rich repeat disease resistance protein	2664	20	0	0.747	14	P:regulation of plant-type hypersensitive response; P:systemic acquired resistance, salicylic acid mediated signaling pathway; P:response to endoplasmic reticulum stress; P:negative regulation of defense response; P:jasmonic acid mediated signaling pathway; C:intracellular; P:regulation of transcription, DNA-dependent; P:response to bacterium; P:protein targeting to membrane; F:kinase activity; P:regulation of hydrogen peroxide metabolic process; P:regulation of protein dephosphorylation; P:MAPK cascade; F:protein binding	-	IPR001611 (PFAM); IPR003591 (SMART); PR00019 (PRINTS), G3DSA:3.80.10.10 (GENE3D), PTHR24420 (PANTHER), PTHR24420:SF480 (PANTHER), PF13855 (PFAM), SM00365 (SMART), SignalP-NN(euk) (SIGNALP), tmhmm (TMHMM), SSF52047 (SUPERFAMILY), SSF52058 (SUPERFAMILY)	leucine-rich repeat disease resistance protein P:regulation of plant-type hypersensitive response; P:systemic acquired resistance, salicylic acid mediated signaling pathway; P:response to endoplasmic reticulum stress; P:negative regulation of defense response; P:jasmonic acid mediated signaling pathway; C:intracellular; P:regulation of transcription, DNA-dependent; P:response to bacterium; P:protein targeting to membrane; F:kinase activity; P:regulation of hydrogen peroxide metabolic process; P:regulation of protein dephosphorylation; P:MAPK cascade; F:protein binding IPR001611 (PFAM); IPR003591 (SMART); PR00019 (PRINTS), G3DSA:3.80.10.10 (GENE3D), PTHR24420 (PANTHER), PTHR24420:SF480 (PANTHER), PF13855 (PFAM), SM00365 (SMART), SignalP-NN(euk) (SIGNALP), tmhmm (TMHMM), SSF52047 (SUPERFAMILY), SSF52058 (SUPERFAMILY)
Bra021841	2295	1	26	0.00616485	0.118214	-4.26119	Down	8.28882e-06	3.5334e-05	snf2 domain-containing protein helicase domain-containing isoform 1	2295	20	0	0.7275	14	P:cell-cell signaling; P:histone H3-K9 methylation; P:vegetative phase change; P:cell proliferation; P:defense response to fungus; P:chromatin silencing; F:helicase activity; P:DNA methylation; F:DNA binding; P:production of miRNAs involved in gene silencing by miRNA; P:production of ta-siRNAs involved in RNA interference; F:ATP binding; P:virus induced gene silencing; P:DNA replication	-	IPR000330 (PFAM); IPR001650 (PFAM); IPR014001 (SMART); IPR027417 (SUPERFAMILY); G3DSA:3.40.50.300 (GENE3D), PTHR10799 (PANTHER), PTHR10799:SF41 (PANTHER)	snf2 domain-containing protein helicase domain-containing isoform 1 P:cell-cell signaling; P:histone H3-K9 methylation; P:vegetative phase change; P:cell proliferation; P:defense response to fungus; P:chromatin silencing; F:helicase activity; P:DNA methylation; F:DNA binding; P:production of miRNAs involved in gene silencing by miRNA; P:production of ta-siRNAs involved in RNA interference; F:ATP binding; P:virus induced gene silencing; P:DNA replication IPR000330 (PFAM); IPR001650 (PFAM); IPR014001 (SMART); IPR027417 (SUPERFAMILY); G3DSA:3.40.50.300 (GENE3D), PTHR10799 (PANTHER), PTHR10799:SF41 (PANTHER)
Bra021847	720	688	96	11.3989	3.63428	1.64916	Up	3.43198e-33	6.85669e-32	rd20 protein	720	20	5.36532e-164	0.8355	15	P:oxylipin metabolic process; P:stomatal movement; P:response to fungus; F:calcium ion binding; P:response to desiccation; P:response to cold; P:response to salicylic acid stimulus; P:hyperosmotic salinity response; F:oxidoreductase activity, acting on paired donors, with incorporation or reduction of molecular oxygen; F:monooxygenase activity; C:microsome; P:response to abscisic acid stimulus; C:chloroplast membrane; F:lipoxygenase activity; C:vacuole	EC:1.13.11.12		rd20 protein P:oxylipin metabolic process; P:stomatal movement; P:response to fungus; F:calcium ion binding; P:response to desiccation; P:response to cold; P:response to salicylic acid stimulus; P:hyperosmotic salinity response; F:oxidoreductase activity, acting on paired donors, with incorporation or reduction of molecular oxygen; F:monooxygenase activity; C:microsome; P:response to abscisic acid stimulus; C:chloroplast membrane; F:lipoxygenase activity; C:vacuole
Bra021856	771	6	35	0.110104	0.473686	-2.10507	Down	0.000178898	0.000619422	nac domain ipr003441	771	20	1.22022e-106	0.7605	14	F:protein binding; P:regulation of plant-type hypersensitive response; P:response to salt stress; P:protein targeting to membrane; P:negative regulation of transcription, DNA-dependent; F:DNA binding; P:leaf senescence; F:sequence-specific DNA binding transcription factor activity; P:response to abscisic acid stimulus; P:positive regulation of flavonoid biosynthetic process; P:response to brassinosteroid stimulus; P:xylem development; C:transcription factor complex;	-	IPR003441 (PFAM); PTHR31989 (PANTHER), PTHR31989:SF0 (PANTHER)	nac domain ipr003441 F:protein binding; P:regulation of plant-type hypersensitive response; P:response to salt stress; P:protein targeting to membrane; P:negative regulation of transcription, DNA-dependent; F:DNA binding; P:leaf senescence; F:sequence-specific DNA binding transcription factor activity; P:response to abscisic acid stimulus; P:positive regulation of flavonoid biosynthetic process; P:response to brassinosteroid stimulus; P:xylem development; C:transcription factor complex; IPR003441 (PFAM); PTHR31989 (PANTHER), PTHR31989:SF0 (PANTHER)
Bra021868	2475	181	305	0.872392	3.35895	-1.94496	Down	9.26888e-49	2.65239e-47	leucine-rich repeat disease resistance protein	2475	20	0	0.7335	14	P:regulation of plant-type hypersensitive response; P:systemic acquired resistance, salicylic acid mediated signaling pathway; P:response to endoplasmic reticulum stress; P:negative regulation of defense response; P:jasmonic acid mediated signaling pathway; C:intracellular; P:regulation of transcription, DNA-dependent; P:response to bacterium; P:protein targeting to membrane; F:kinase activity; P:regulation of hydrogen peroxide metabolic process; P:regulation of protein dephosphorylation; P:MAPK cascade; F:protein binding	-	IPR001611 (PFAM); IPR003591 (SMART); PR00019 (PRINTS), G3DSA:3.80.10.10 (GENE3D), PTHR24420 (PANTHER), PTHR24420:SF480 (PANTHER), PF13516 (PFAM), PF13855 (PFAM), SM00365 (SMART), SignalP-NN(euk) (SIGNALP), tmhmm (TMHMM), SSF52047 (SUPERFAMILY), SSF52058 (SUPERFAMILY)	leucine-rich repeat disease resistance protein P:regulation of plant-type hypersensitive response; P:systemic acquired resistance, salicylic acid mediated signaling pathway; P:response to endoplasmic reticulum stress; P:negative regulation of defense response; P:jasmonic acid mediated signaling pathway; C:intracellular; P:regulation of transcription, DNA-dependent; P:response to bacterium; P:protein targeting to membrane; F:kinase activity; P:regulation of hydrogen peroxide metabolic process; P:regulation of protein dephosphorylation; P:MAPK cascade; F:protein binding IPR001611 (PFAM); IPR003591 (SMART); PR00019 (PRINTS), G3DSA:3.80.10.10 (GENE3D), PTHR24420 (PANTHER), PTHR24420:SF480 (PANTHER), PF13516 (PFAM), PF13855 (PFAM), SM00365 (SMART), SignalP-NN(euk) (SIGNALP), tmhmm (TMHMM), SSF52047 (SUPERFAMILY), SSF52058 (SUPERFAMILY)
Bra021877	1365	1168	203	10.2075	4.05362	1.33235	Up	4.00074e-41	9.75929e-40	tcna_trycr ame: full=sialidase ame: full=major surface antigen ame: full=neuraminidase short=na	1365	3	3.23662e-35	0.5167	12	F:transferase activity; C:membrane; F:hydrolase activity; C:anchored to membrane; F:exo-alpha-(2->8)-sialidase activity; F:exo-alpha-(2->6)-sialidase activity; F:exo-alpha-(2->3)-sialidase activity; F:exo-alpha-sialidase activity; P:pathogenesis; P:metabolic process; C:plasma membrane; F:hydrolase activity, acting on glycosyl bonds		tmhmm (TMHMM)	tcna_trycr ame: full=sialidase ame: full=major surface antigen ame: full=neuraminidase short=na F:transferase activity; C:membrane; F:hydrolase activity; C:anchored to membrane; F:exo-alpha-(2->8)-sialidase activity; F:exo-alpha-(2->6)-sialidase activity; F:exo-alpha-(2->3)-sialidase activity; F:exo-alpha-sialidase activity; P:pathogenesis; P:metabolic process; C:plasma membrane; F:hydrolase activity, acting on glycosyl bonds tmhmm (TMHMM)
Bra021884	444	72	76	1.93445	4.66563	-1.27015	Down	1.0698e-07	5.98904e-07	hypothetical protein ARALYDRAFT_902475	444	20	4.50949e-53	0.7395	3	F:molecular_function; P:biological_process; C:cellular_component		tmhmm (TMHMM)	hypothetical protein ARALYDRAFT_902475 F:molecular_function; P:biological_process; C:cellular_component tmhmm (TMHMM)
Bra021889	462	258	100	5.27566	2.15274	1.29318	Up	1.21253e-15	1.03563e-14	e3 ubiquitin-protein ligase atl41-like	462	20	4.96207e-65	0.676	2	F:zinc ion binding; F:protein binding	-	IPR001841 (PFAM); IPR013083 (G3DSA:3.30.40.GENE3D); PTHR14155 (PANTHER), SignalP-NN(euk) (SIGNALP), tmhmm (TMHMM), SSF57850 (SUPERFAMILY)	e3 ubiquitin-protein ligase atl41-like F:zinc ion binding; F:protein binding IPR001841 (PFAM); IPR013083 (G3DSA:3.30.40.GENE3D); PTHR14155 (PANTHER), SignalP-NN(euk) (SIGNALP), tmhmm (TMHMM), SSF57850 (SUPERFAMILY)
Bra021904	1578	409	83	3.09189	1.43367	1.10877	Up	6.10122e-12	5.0338e-11	nodulin-like and major facilitator domain-containing protein	1578	20	0	0.7825	2	P:transmembrane transport; C:integral to membrane	-	IPR010658 (PFAM); IPR011701 (PFAM); IPR016196 (SUPERFAMILY); G3DSA:1.20.1250.20 (GENE3D), PTHR21576 (PANTHER), SignalP-NN(euk) (SIGNALP), tmhmm (TMHMM)	nodulin-like and major facilitator domain-containing protein P:transmembrane transport; C:integral to membrane IPR010658 (PFAM); IPR011701 (PFAM); IPR016196 (SUPERFAMILY); G3DSA:1.20.1250.20 (GENE3D), PTHR21576 (PANTHER), SignalP-NN(euk) (SIGNALP), tmhmm (TMHMM)
Bra021909	486	135	21	3.31364	1.17777	1.49235	Up	9.80958e-07	4.89329e-06	photosystem ii type i chlorophyll a b binding protein	486	20	1.10005e-109	0.992	18	P:response to fructose stimulus; C:photosystem I; P:response to red light; F:chlorophyll binding; C:mitochondrion; C:light-harvesting complex; C:integral to membrane; F:metal ion binding; P:protein-chromophore linkage; C:chloroplast envelope; P:photosynthesis, light harvesting in photosystem II; P:response to blue light; C:chloroplast thylakoid membrane; C:photosystem II; C:plastoglobule; P:response to far red light; C:Golgi apparatus; C:apoplast	-		photosystem ii type i chlorophyll a b binding protein P:response to fructose stimulus; C:photosystem I; P:response to red light; F:chlorophyll binding; C:mitochondrion; C:light-harvesting complex; C:integral to membrane; F:metal ion binding; P:protein-chromophore linkage; C:chloroplast envelope; P:photosynthesis, light harvesting in photosystem II; P:response to blue light; C:chloroplast thylakoid membrane; C:photosystem II; C:plastoglobule; P:response to far red light; C:Golgi apparatus; C:apoplast
Bra021913	2499	166	54	0.627539	0.214912	1.54596	Up	2.20242e-13	1.65908e-12	leucine-rich repeat disease resistance protein	2499	20	0	0.77	14	P:regulation of plant-type hypersensitive response; P:systemic acquired resistance, salicylic acid mediated signaling pathway; P:response to endoplasmic reticulum stress; P:negative regulation of defense response; P:jasmonic acid mediated signaling pathway; C:intracellular; P:regulation of transcription, DNA-dependent; P:response to bacterium; P:protein targeting to membrane; F:kinase activity; P:regulation of hydrogen peroxide metabolic process; P:regulation of protein dephosphorylation; P:MAPK cascade; F:protein binding	-	IPR001611 (PFAM); IPR003591 (SMART); PR00019 (PRINTS), G3DSA:3.80.10.10 (GENE3D), PTHR24420 (PANTHER), PTHR24420:SF480 (PANTHER), PF13504 (PFAM), PF13855 (PFAM), SM00365 (SMART), tmhmm (TMHMM), SSF52047 (SUPERFAMILY), SSF52058 (SUPERFAMILY)	leucine-rich repeat disease resistance protein P:regulation of plant-type hypersensitive response; P:systemic acquired resistance, salicylic acid mediated signaling pathway; P:response to endoplasmic reticulum stress; P:negative regulation of defense response; P:jasmonic acid mediated signaling pathway; C:intracellular; P:regulation of transcription, DNA-dependent; P:response to bacterium; P:protein targeting to membrane; F:kinase activity; P:regulation of hydrogen peroxide metabolic process; P:regulation of protein dephosphorylation; P:MAPK cascade; F:protein binding IPR001611 (PFAM); IPR003591 (SMART); PR00019 (PRINTS), G3DSA:3.80.10.10 (GENE3D), PTHR24420 (PANTHER), PTHR24420:SF480 (PANTHER), PF13504 (PFAM), PF13855 (PFAM), SM00365 (SMART), tmhmm (TMHMM), SSF52047 (SUPERFAMILY), SSF52058 (SUPERFAMILY)
Bra021916	1506	567	111	4.49124	2.00899	1.16065	Up	4.24946e-17	4.82062e-16	cytochrome p450	1506	20	0	0.827	14	P:oxidation-reduction process; F:electron carrier activity; F:monooxygenase activity; P:galactolipid biosynthetic process; F:oxygen binding; P:cellular response to water deprivation; F:heme binding; P:response to cyclopentenone; P:toxin catabolic process; P:cellular response to phosphate starvation; F:C-22 sterol desaturase activity; P:pentacyclic triterpenoid biosynthetic process; P:sterol biosynthetic process; P:electron transport	-		cytochrome p450 P:oxidation-reduction process; F:electron carrier activity; F:monooxygenase activity; P:galactolipid biosynthetic process; F:oxygen binding; P:cellular response to water deprivation; F:heme binding; P:response to cyclopentenone; P:toxin catabolic process; P:cellular response to phosphate starvation; F:C-22 sterol desaturase activity; P:pentacyclic triterpenoid biosynthetic process; P:sterol biosynthetic process; P:electron transport
Bra021954	1158	228	138	2.78568	1.2435	1.16362	Up	2.3845e-14	2.32759e-13	vesicle-associated protein 1-4	1158	20	2.13484e-50	0.615	3	P:defense response; P:signal transduction; F:protein binding	-	IPR000157 (PFAM); G3DSA:3.40.50.10140 (GENE3D), PTHR32009 (PANTHER), PTHR32009:SF0 (PANTHER)	vesicle-associated protein 1-4 P:defense response; P:signal transduction; F:protein binding IPR000157 (PFAM); G3DSA:3.40.50.10140 (GENE3D), PTHR32009 (PANTHER), PTHR32009:SF0 (PANTHER)
Bra021957	1206	24	0	0.237395	0.001	7.89115	Up	0.00022892	0.000800704	nbs-lrr disease resistance protein	1206	20	3.28614e-36	0.7055	5	P:defense response; F:ADP binding; P:signal transduction; C:intracellular; F:protein binding	-	IPR000157 (PFAM); IPR002182 (PFAM); IPR027417 (SUPERFAMILY); PTHR23155 (PANTHER), PTHR23155:SF208 (PANTHER)	nbs-lrr disease resistance protein P:defense response; F:ADP binding; P:signal transduction; C:intracellular; F:protein binding IPR000157 (PFAM); IPR002182 (PFAM); IPR027417 (SUPERFAMILY); PTHR23155 (PANTHER), PTHR23155:SF208 (PANTHER)
Bra022042	1335	54	189	0.38213	1.40804	-1.88155	Down	1.69606e-20	1.8401e-19	replication factor a 51 kda subunit	1335	20	1.02291e-96	0.484	3	F:molecular_function; P:biological_process; C:cellular_component		IPR003871 (PFAM); IPR012340 (G3DSA:2.40.50.GENE3D); PTHR23273 (PANTHER)	replication factor a 51 kda subunit F:molecular_function; P:biological_process; C:cellular_component IPR003871 (PFAM); IPR012340 (G3DSA:2.40.50.GENE3D); PTHR23273 (PANTHER)
Bra022053	1398	17	44	0.114879	0.313025	-1.44616	Down	0.00023103	0.000741771	pentatricopeptide repeat-containing protein at4g17915-like	1398	20	0	0.8005	1	F:protein binding		IPR002885 (PFAM); IPR011990 (G3DSA:1.25.40.GENE3D); PTHR24015 (PANTHER), PTHR24015:SF0 (PANTHER)	pentatricopeptide repeat-containing protein at4g17915-like F:protein binding IPR002885 (PFAM); IPR011990 (G3DSA:1.25.40.GENE3D); PTHR24015 (PANTHER), PTHR24015:SF0 (PANTHER)
Bra022069	1878	320	113	1.60973	0.598433	1.42756	Up	6.87166e-22	7.87158e-21	tir-nbs-lrr class disease resistance protein	1878	20	8.07733e-80	0.4945	5	P:cellular process; P:defense response; P:response to other organism; C:intracellular; F:protein binding	-	IPR001611 (PFAM); G3DSA:3.80.10.10 (GENE3D), PTHR32062 (PANTHER), PTHR32062:SF4 (PANTHER), tmhmm (TMHMM), SSF52058 (SUPERFAMILY)	tir-nbs-lrr class disease resistance protein P:cellular process; P:defense response; P:response to other organism; C:intracellular; F:protein binding IPR001611 (PFAM); G3DSA:3.80.10.10 (GENE3D), PTHR32062 (PANTHER), PTHR32062:SF4 (PANTHER), tmhmm (TMHMM), SSF52058 (SUPERFAMILY)
Bra022095	1965	273	55	1.65733	0.762921	1.11925	Up	1.65051e-08	1.01364e-07	receptor-like protein kinase	1965	20	0	0.789	23	P:negative regulation of defense response; P:cellular response to phosphate starvation; P:N-terminal protein myristoylation; P:galactolipid biosynthetic process; P:jasmonic acid mediated signaling pathway; P:salicylic acid biosynthetic process; P:systemic acquired resistance, salicylic acid mediated signaling pathway; P:regulation of plant-type hypersensitive response; P:response to chitin; P:cellular response to water deprivation; F:protein tyrosine kinase activity; P:protein targeting to membrane; P:defense response to fungus; P:negative regulation of programmed cell death; P:protein phosphorylation; F:protein serine/threonine kinase activity; P:MAPK cascade; C:intracellular; P:response to cold; P:abscisic acid mediated signaling pathway; P:endoplasmic reticulum unfolded protein response; F:ATP binding; P:serine family amino acid metabolic process	EC:2.7.10.0; EC:2.7.11.0		receptor-like protein kinase P:negative regulation of defense response; P:cellular response to phosphate starvation; P:N-terminal protein myristoylation; P:galactolipid biosynthetic process; P:jasmonic acid mediated signaling pathway; P:salicylic acid biosynthetic process; P:systemic acquired resistance, salicylic acid mediated signaling pathway; P:regulation of plant-type hypersensitive response; P:response to chitin; P:cellular response to water deprivation; F:protein tyrosine kinase activity; P:protein targeting to membrane; P:defense response to fungus; P:negative regulation of programmed cell death; P:protein phosphorylation; F:protein serine/threonine kinase activity; P:MAPK cascade; C:intracellular; P:response to cold; P:abscisic acid mediated signaling pathway; P:endoplasmic reticulum unfolded protein response; F:ATP binding; P:serine family amino acid metabolic process
Bra022117	567	30	78	0.499847	1.36818	-1.4527	Down	7.8686e-07	3.48354e-06	ribosomal rna small subunit methyltransferase b-like	567	20	7.69787e-66	0.618	2	C:intracellular; P:rRNA processing	-	IPR001678 (PFAM); G3DSA:3.40.50.150 (GENE3D), PTHR22807 (PANTHER), PTHR22807:SF12 (PANTHER), SSF53335 (SUPERFAMILY)	ribosomal rna small subunit methyltransferase b-like C:intracellular; P:rRNA processing IPR001678 (PFAM); G3DSA:3.40.50.150 (GENE3D), PTHR22807 (PANTHER), PTHR22807:SF12 (PANTHER), SSF53335 (SUPERFAMILY)
Bra022125	591	0	22	0.001	0.370227	-8.53227	Down	1.30978e-07	6.29064e-07	c3hc4-type ring finger domain-containing protein	591	20	2.55515e-125	0.528	3	F:zinc ion binding; P:seed dormancy process; F:protein binding	-	IPR001841 (PFAM); IPR013083 (G3DSA:3.30.40.GENE3D); PTHR22766 (PANTHER), PTHR22766:SF1 (PANTHER), SSF57850 (SUPERFAMILY)	c3hc4-type ring finger domain-containing protein F:zinc ion binding; P:seed dormancy process; F:protein binding IPR001841 (PFAM); IPR013083 (G3DSA:3.30.40.GENE3D); PTHR22766 (PANTHER), PTHR22766:SF1 (PANTHER), SSF57850 (SUPERFAMILY)
Bra022142	1608	2065	5711	18.1694	37.0598	-1.02835	Down	2.43952e-186	2.96595e-184	tonoplast dicarboxylate transporter-like	1608	20	0	0.8865	19	F:malate transmembrane transporter activity; F:m7G(5')pppN diphosphatase activity; F:manganese ion binding; P:fatty acid beta-oxidation; C:membrane; C:vacuole; P:regulation of intracellular pH; P:protein import into peroxisome matrix; P:deadenylation-independent decapping of nuclear-transcribed mRNA; P:posttranscriptional gene silencing; F:magnesium ion binding; F:sodium:dicarboxylate symporter activity; C:cytoplasmic mRNA processing body; F:protein homodimerization activity; P:sodium ion transport; P:primary shoot apical meristem specification; F:mRNA binding; P:malate transmembrane transport; P:anion transport	EC:3.6.1.30	IPR001898 (PFAM); PTHR10283 (PANTHER), SignalP-NN(euk) (SIGNALP), tmhmm (TMHMM)	tonoplast dicarboxylate transporter-like F:malate transmembrane transporter activity; F:m7G(5')pppN diphosphatase activity; F:manganese ion binding; P:fatty acid beta-oxidation; C:membrane; C:vacuole; P:regulation of intracellular pH; P:protein import into peroxisome matrix; P:deadenylation-independent decapping of nuclear-transcribed mRNA; P:posttranscriptional gene silencing; F:magnesium ion binding; F:sodium:dicarboxylate symporter activity; C:cytoplasmic mRNA processing body; F:protein homodimerization activity; P:sodium ion transport; P:primary shoot apical meristem specification; F:mRNA binding; P:malate transmembrane transport; P:anion transport IPR001898 (PFAM); PTHR10283 (PANTHER), SignalP-NN(euk) (SIGNALP), tmhmm (TMHMM)
Bra022154	1158	400	186	3.26325	1.59749	1.03051	Up	8.89194e-17	8.03763e-16	u-box domain-containing protein 35-like	1158	20	6.97698e-104	0.7465	1	P:response to stress	-	IPR006016 (PFAM); IPR014729 (G3DSA:3.40.50.GENE3D); SSF52402 (SUPERFAMILY)	u-box domain-containing protein 35-like P:response to stress IPR006016 (PFAM); IPR014729 (G3DSA:3.40.50.GENE3D); SSF52402 (SUPERFAMILY)
Bra022161	1353	798	533	8.3447	4.11061	1.02151	Up	1.16175e-37	2.76764e-36	myrosinase-binding protein	1353	20	0	0.715	33	P:root hair elongation; P:glucose metabolic process; P:leaf senescence; C:proteasome regulatory particle, base subcomplex; P:cysteine biosynthetic process; P:response to jasmonic acid stimulus; P:defense response; C:cytosol; P:regulation of seed germination; P:response to salt stress; C:plasmodesma; P:response to cytokinin stimulus; P:proteasome core complex assembly; P:response to abscisic acid stimulus; P:stamen formation; P:pollen development; P:post-embryonic root development; P:response to sucrose stimulus; P:response to auxin stimulus; P:response to DNA damage stimulus; P:response to heat; P:proteasomal ubiquitin-dependent protein catabolic process; C:vacuole; P:response to misfolded protein; P:response to cold; P:Golgi organization; F:peptide receptor activity; C:nucleus; P:calcium ion transport; C:chloroplast; P:response to wounding; C:membrane; P:signal transduction	-		myrosinase-binding protein P:root hair elongation; P:glucose metabolic process; P:leaf senescence; C:proteasome regulatory particle, base subcomplex; P:cysteine biosynthetic process; P:response to jasmonic acid stimulus; P:defense response; C:cytosol; P:regulation of seed germination; P:response to salt stress; C:plasmodesma; P:response to cytokinin stimulus; P:proteasome core complex assembly; P:response to abscisic acid stimulus; P:stamen formation; P:pollen development; P:post-embryonic root development; P:response to sucrose stimulus; P:response to auxin stimulus; P:response to DNA damage stimulus; P:response to heat; P:proteasomal ubiquitin-dependent protein catabolic process; C:vacuole; P:response to misfolded protein; P:response to cold; P:Golgi organization; F:peptide receptor activity; C:nucleus; P:calcium ion transport; C:chloroplast; P:response to wounding; C:membrane; P:signal transduction
Bra022189	837	23	5	0.388783	0.0623335	2.64089	Up	2.04568e-05	8.22893e-05	transcriptional factor b3 family protein	837	20	6.9853e-87	0.6335	8	P:floral organ development; P:regulation of transcription, DNA-dependent; P:embryo sac development; F:DNA binding; F:sequence-specific DNA binding transcription factor activity; P:double fertilization forming a zygote and endosperm; C:transcription factor complex;	-	IPR003340 (PFAM); IPR015300 (G3DSA:2.40.330.GENE3D); PTHR31920 (PANTHER), PTHR31920:SF0 (PANTHER)	transcriptional factor b3 family protein P:floral organ development; P:regulation of transcription, DNA-dependent; P:embryo sac development; F:DNA binding; F:sequence-specific DNA binding transcription factor activity; P:double fertilization forming a zygote and endosperm; C:transcription factor complex; IPR003340 (PFAM); IPR015300 (G3DSA:2.40.330.GENE3D); PTHR31920 (PANTHER), PTHR31920:SF0 (PANTHER)
Bra022225	351	3	26	0.120926	0.772935	-2.67622	Down	0.00023948	0.000811103	transcription factor hy5-like protein	351	20	6.06804e-57	0.8905	10	P:endoplasmic reticulum unfolded protein response; F:sequence-specific DNA binding transcription factor activity; F:sequence-specific DNA binding; P:response to UV-B; F:protein dimerization activity; P:regulation of transcription, DNA-dependent; P:response to xenobiotic stimulus; P:response to karrikin; C:transcription factor complex;	-	IPR004827 (PFAM); G3DSA:1.20.5.170 (GENE3D), PTHR13301 (PANTHER), PTHR13301:SF1 (PANTHER)	transcription factor hy5-like protein P:endoplasmic reticulum unfolded protein response; F:sequence-specific DNA binding transcription factor activity; F:sequence-specific DNA binding; P:response to UV-B; F:protein dimerization activity; P:regulation of transcription, DNA-dependent; P:response to xenobiotic stimulus; P:response to karrikin; C:transcription factor complex; IPR004827 (PFAM); G3DSA:1.20.5.170 (GENE3D), PTHR13301 (PANTHER), PTHR13301:SF1 (PANTHER)
Bra022237	1119	25	73	0.211062	0.648822	-1.62016	Down	2.28186e-07	1.06987e-06	f-box protein	1119	20	2.75722e-169	0.6795	3	P:response to bacterium; P:response to fungus; F:protein binding	-	IPR001810 (PFAM); IPR006527 (PFAM); IPR017451 (TIGRFAMs); G3DSA:1.20.1280.50 (GENE3D), PTHR32133 (PANTHER), PTHR32133:SF41 (PANTHER)	f-box protein P:response to bacterium; P:response to fungus; F:protein binding IPR001810 (PFAM); IPR006527 (PFAM); IPR017451 (TIGRFAMs); G3DSA:1.20.1280.50 (GENE3D), PTHR32133 (PANTHER), PTHR32133:SF41 (PANTHER)
Bra022373	1263	25	99	0.280054	0.817916	-1.54625	Down	1.95383e-07	1.03327e-06	magnesium transporter mrs2-4-like	1263	20	0	0.7845	6	P:pollen development; P:magnesium ion transport; C:plasma membrane; P:transmembrane transport; F:magnesium ion transmembrane transporter activity; C:mitochondrion	-	IPR002523 (PFAM); IPR026573 (PANTHER); G3DSA:1.20.58.340 (GENE3D), PTHR13890:SF0 (PANTHER), tmhmm (TMHMM)	magnesium transporter mrs2-4-like P:pollen development; P:magnesium ion transport; C:plasma membrane; P:transmembrane transport; F:magnesium ion transmembrane transporter activity; C:mitochondrion IPR002523 (PFAM); IPR026573 (PANTHER); G3DSA:1.20.58.340 (GENE3D), PTHR13890:SF0 (PANTHER), tmhmm (TMHMM)
Bra022379	867	255	104	2.77856	1.19302	1.21972	Up	2.93754e-14	2.31712e-13	polyneuridine-aldehyde esterase-like	867	20	5.44877e-174	0.703	3	P:oxidation-reduction process; F:oxidoreductase activity, acting on paired donors, with incorporation or reduction of molecular oxygen, 2-oxoglutarate as one donor, and incorporation of one atom each of oxygen into both donors; F:oxidoreductase activity		G3DSA:3.40.50.1820 (GENE3D), PTHR10992 (PANTHER), PTHR10992:SF56 (PANTHER), PF12697 (PFAM), SignalP-NN(euk) (SIGNALP), tmhmm (TMHMM), SSF53474 (SUPERFAMILY)	polyneuridine-aldehyde esterase-like P:oxidation-reduction process; F:oxidoreductase activity, acting on paired donors, with incorporation or reduction of molecular oxygen, 2-oxoglutarate as one donor, and incorporation of one atom each of oxygen into both donors; F:oxidoreductase activity G3DSA:3.40.50.1820 (GENE3D), PTHR10992 (PANTHER), PTHR10992:SF56 (PANTHER), PF12697 (PFAM), SignalP-NN(euk) (SIGNALP), tmhmm (TMHMM), SSF53474 (SUPERFAMILY)
Bra022509	1020	313	68	3.6606	1.81714	1.01041	Up	2.45932e-08	1.48243e-07	f-box kelch-repeat protein	1020	20	2.67651e-105	0.572	1	F:protein binding		IPR001810 (PFAM); IPR015916 (G3DSA:2.130.10.GENE3D); PTHR32188 (PANTHER), PTHR32188:SF0 (PANTHER), SSF117281 (SUPERFAMILY)	f-box kelch-repeat protein F:protein binding IPR001810 (PFAM); IPR015916 (G3DSA:2.130.10.GENE3D); PTHR32188 (PANTHER), PTHR32188:SF0 (PANTHER), SSF117281 (SUPERFAMILY)
Bra022523	1050	104	25	0.935714	0.236801	1.98239	Up	5.6186e-12	3.87095e-11	hydroxysteroid dehydrogenase 1	1050	20	0	0.853	8	P:response to abscisic acid stimulus; F:11-beta-hydroxysteroid dehydrogenase (NADP+) activity; F:17-beta-ketosteroid reductase activity; F:17-beta-hydroxysteroid dehydrogenase (NADP+) activity; P:steroid metabolic process; P:response to brassinosteroid stimulus; P:oxidation-reduction process; F:nucleotide binding	EC:1.1.1.146	IPR002198 (PRINTS); IPR002347 (PRINTS); IPR016040 (G3DSA:3.40.50.GENE3D); IPR020842 (SMART); IPR020904 (PROSITE); PTHR24322 (PANTHER), PTHR24322:SF31 (PANTHER), tmhmm (TMHMM), SSF51735 (SUPERFAMILY)	hydroxysteroid dehydrogenase 1 P:response to abscisic acid stimulus; F:11-beta-hydroxysteroid dehydrogenase (NADP+) activity; F:17-beta-ketosteroid reductase activity; F:17-beta-hydroxysteroid dehydrogenase (NADP+) activity; P:steroid metabolic process; P:response to brassinosteroid stimulus; P:oxidation-reduction process; F:nucleotide binding IPR002198 (PRINTS); IPR002347 (PRINTS); IPR016040 (G3DSA:3.40.50.GENE3D); IPR020842 (SMART); IPR020904 (PROSITE); PTHR24322 (PANTHER), PTHR24322:SF31 (PANTHER), tmhmm (TMHMM), SSF51735 (SUPERFAMILY)
Bra022575	1866	0	209	0.001	1.11395	-10.1215	Down	5.12304e-66	1.73811e-64	hypothetical protein 31.t00031	1866	4	5.63199e-14	0.615	0	-		no IPS match	hypothetical protein 31.t00031 - no IPS match
Bra022585	1746	38061	8181	260.042	127.715	1.02582	Up	0	0	low-temperature-induced 65 kd protein	1746	20	0	0.5095	3	P:response to water deprivation; P:response to abscisic acid stimulus; P:response to salt stress	-	no IPS match	low-temperature-induced 65 kd protein P:response to water deprivation; P:response to abscisic acid stimulus; P:response to salt stress no IPS match
Bra022587	1251	83	394	0.79146	8.58456	-3.43916	Down	5.4921e-123	3.55438e-121	actin depolymerizing factor 10	1251	20	4.54083e-116	0.911	3	C:actin filament; F:actin binding; P:actin filament depolymerization	-	IPR002108 (PFAM); IPR009489 (PFAM); IPR017904 (PANTHER); G3DSA:3.40.20.10 (GENE3D), SignalP-NN(euk) (SIGNALP), tmhmm (TMHMM), SSF55753 (SUPERFAMILY)	actin depolymerizing factor 10 C:actin filament; F:actin binding; P:actin filament depolymerization IPR002108 (PFAM); IPR009489 (PFAM); IPR017904 (PANTHER); G3DSA:3.40.20.10 (GENE3D), SignalP-NN(euk) (SIGNALP), tmhmm (TMHMM), SSF55753 (SUPERFAMILY)
Bra022604	1551	175	79	1.06592	0.50658	1.07324	Up	1.3548e-08	7.16421e-08	protein	1551	15	4.09788e-83	0.7807	3	F:metal ion binding; P:systemic acquired resistance; P:response to endoplasmic reticulum stress	-	PTHR22814 (PANTHER), tmhmm (TMHMM)	protein F:metal ion binding; P:systemic acquired resistance; P:response to endoplasmic reticulum stress PTHR22814 (PANTHER), tmhmm (TMHMM)
Bra022609	354	39	106	1.31422	8.16172	-2.63466	Down	4.26922e-26	6.87549e-25	copper transport family protein	354	20	2.21547e-26	0.789	22	P:negative regulation of defense response; P:detection of biotic stimulus; P:jasmonic acid mediated signaling pathway; P:salicylic acid biosynthetic process; P:regulation of protein dephosphorylation; P:systemic acquired resistance, salicylic acid mediated signaling pathway; P:metal ion transport; P:regulation of plant-type hypersensitive response; P:regulation of hydrogen peroxide metabolic process; P:response to chitin; P:regulation of transcription, DNA-dependent; P:protein targeting to membrane; P:regulation of multi-organism process; P:defense response to fungus; P:defense response to bacterium; P:negative regulation of programmed cell death; P:regulation of response to biotic stimulus; F:metal ion binding; P:MAPK cascade; C:intracellular; P:response to molecule of bacterial origin; P:detection of external stimulus	-	IPR006121 (PFAM); G3DSA:3.30.70.100 (GENE3D), PTHR22814 (PANTHER), PTHR22814:SF5 (PANTHER)	copper transport family protein P:negative regulation of defense response; P:detection of biotic stimulus; P:jasmonic acid mediated signaling pathway; P:salicylic acid biosynthetic process; P:regulation of protein dephosphorylation; P:systemic acquired resistance, salicylic acid mediated signaling pathway; P:metal ion transport; P:regulation of plant-type hypersensitive response; P:regulation of hydrogen peroxide metabolic process; P:response to chitin; P:regulation of transcription, DNA-dependent; P:protein targeting to membrane; P:regulation of multi-organism process; P:defense response to fungus; P:defense response to bacterium; P:negative regulation of programmed cell death; P:regulation of response to biotic stimulus; F:metal ion binding; P:MAPK cascade; C:intracellular; P:response to molecule of bacterial origin; P:detection of external stimulus IPR006121 (PFAM); G3DSA:3.30.70.100 (GENE3D), PTHR22814 (PANTHER), PTHR22814:SF5 (PANTHER)
Bra022614	1770	278	995	2.22217	5.86579	-1.40036	Down	6.09662e-54	2.03363e-52	abc transporter g family member 8-like	1770	20	0	0.83	5	F:ATPase activity, coupled to transmembrane movement of substances; P:ATP catabolic process; F:ATP binding; C:membrane; P:transport	-	IPR003439 (PFAM); IPR003593 (SMART); IPR013525 (PFAM); IPR017871 (PROSITE); IPR027417 (SUPERFAMILY); G3DSA:3.40.50.300 (GENE3D), PTHR19241 (PANTHER), PTHR19241:SF20 (PANTHER), tmhmm (TMHMM)	abc transporter g family member 8-like F:ATPase activity, coupled to transmembrane movement of substances; P:ATP catabolic process; F:ATP binding; C:membrane; P:transport IPR003439 (PFAM); IPR003593 (SMART); IPR013525 (PFAM); IPR017871 (PROSITE); IPR027417 (SUPERFAMILY); G3DSA:3.40.50.300 (GENE3D), PTHR19241 (PANTHER), PTHR19241:SF20 (PANTHER), tmhmm (TMHMM)
Bra022623	1947	56	20	0.27172	0.102164	1.41124	Up	7.57786e-05	0.000261446	sulfate transporter	1947	20	0	0.8975	7	P:sulfate transport; C:plasma membrane; P:cellular response to sulfate starvation; P:transmembrane transport; P:selenate transport; C:integral to membrane; F:secondary active sulfate transmembrane transporter activity	-	IPR001902 (TIGRFAMs); IPR002645 (G3DSA:3.30.750.GENE3D); IPR011547 (PFAM); IPR018045 (PROSITE); PTHR11814 (PANTHER), PTHR11814:SF46 (PANTHER), PF13792 (PFAM), tmhmm (TMHMM)	sulfate transporter P:sulfate transport; C:plasma membrane; P:cellular response to sulfate starvation; P:transmembrane transport; P:selenate transport; C:integral to membrane; F:secondary active sulfate transmembrane transporter activity IPR001902 (TIGRFAMs); IPR002645 (G3DSA:3.30.750.GENE3D); IPR011547 (PFAM); IPR018045 (PROSITE); PTHR11814 (PANTHER), PTHR11814:SF46 (PANTHER), PF13792 (PFAM), tmhmm (TMHMM)
Bra022668	642	82	75	1.52366	3.18424	-1.06341	Down	4.98986e-06	2.27769e-05	ndr1 hin1-like protein	642	20	3.57345e-119	0.78	3	F:molecular_function; P:biological_process; C:cellular_component		IPR004864 (PFAM); PTHR31415 (PANTHER), PTHR31415:SF0 (PANTHER), SignalP-NN(euk) (SIGNALP), tmhmm (TMHMM)	ndr1 hin1-like protein F:molecular_function; P:biological_process; C:cellular_component IPR004864 (PFAM); PTHR31415 (PANTHER), PTHR31415:SF0 (PANTHER), SignalP-NN(euk) (SIGNALP), tmhmm (TMHMM)
Bra022707	399	0	20	0.001	0.523039	-9.03077	Down	1.83032e-05	7.41594e-05	light-harvesting complex ii protein lhcb3	399	20	1.63135e-57	0.88	4	P:photosynthesis, light harvesting; C:light-harvesting complex; C:chloroplast thylakoid membrane; F:structural molecule activity	-	IPR001344 (PANTHER); IPR022796 (PFAM); IPR023329 (G3DSA:1.10.3460.GENE3D); PTHR21649:SF0 (PANTHER)	light-harvesting complex ii protein lhcb3 P:photosynthesis, light harvesting; C:light-harvesting complex; C:chloroplast thylakoid membrane; F:structural molecule activity IPR001344 (PANTHER); IPR022796 (PFAM); IPR023329 (G3DSA:1.10.3460.GENE3D); PTHR21649:SF0 (PANTHER)
Bra022761	870	0	15	0.001	0.179907	-7.49111	Down	0.000289848	0.000967019	bidirectional sugar transporter sweet10-like	870	20	1.99371e-166	0.7625	3	F:sucrose transmembrane transporter activity; C:integral to plasma membrane; P:sucrose transport	-	IPR004316 (PFAM); PTHR10791 (PANTHER), PTHR10791:SF6 (PANTHER), SignalP-NN(euk) (SIGNALP), tmhmm (TMHMM)	bidirectional sugar transporter sweet10-like F:sucrose transmembrane transporter activity; C:integral to plasma membrane; P:sucrose transport IPR004316 (PFAM); PTHR10791 (PANTHER), PTHR10791:SF6 (PANTHER), SignalP-NN(euk) (SIGNALP), tmhmm (TMHMM)
Bra022766	1029	129	130	1.49549	3.44356	-1.20328	Down	3.13564e-11	2.45358e-10	squamosa promoter-binding-like protein 13	1029	20	7.789e-147	0.655	6	F:sequence-specific DNA binding transcription factor activity; F:DNA binding; P:anther development; P:regulation of transcription, DNA-dependent; C:transcription factor complex;	-	IPR004333 (G3DSA:4.10.1100.GENE3D); PTHR31251 (PANTHER), PTHR31251:SF0 (PANTHER)	squamosa promoter-binding-like protein 13 F:sequence-specific DNA binding transcription factor activity; F:DNA binding; P:anther development; P:regulation of transcription, DNA-dependent; C:transcription factor complex; IPR004333 (G3DSA:4.10.1100.GENE3D); PTHR31251 (PANTHER), PTHR31251:SF0 (PANTHER)
Bra022802	1512	353	86	3.30315	0.593503	2.47651	Up	1.24219e-59	4.55745e-58	cinnamate-4-hydroxylase	1512	20	0	0.9345	21	P:coumarin biosynthetic process; P:oxidation-reduction process; P:response to light stimulus; C:plasmodesma; P:response to wounding; P:growth; F:electron carrier activity; P:positive regulation of flavonoid biosynthetic process; C:plant-type cell wall; C:vacuolar membrane; P:pollen development; F:heme binding; F:trans-cinnamate 4-monooxygenase activity; P:response to karrikin; C:Golgi apparatus; C:endoplasmic reticulum; C:plasma membrane; P:electron transport; P:L-phenylalanine metabolic process; P:lignin biosynthetic process; P:stilbene biosynthetic process	EC:1.14.13.11		cinnamate-4-hydroxylase P:coumarin biosynthetic process; P:oxidation-reduction process; P:response to light stimulus; C:plasmodesma; P:response to wounding; P:growth; F:electron carrier activity; P:positive regulation of flavonoid biosynthetic process; C:plant-type cell wall; C:vacuolar membrane; P:pollen development; F:heme binding; F:trans-cinnamate 4-monooxygenase activity; P:response to karrikin; C:Golgi apparatus; C:endoplasmic reticulum; C:plasma membrane; P:electron transport; P:L-phenylalanine metabolic process; P:lignin biosynthetic process; P:stilbene biosynthetic process
Bra022824	1896	115	106	0.723549	1.52387	-1.07457	Down	4.61634e-08	2.70778e-07	gtp-binding protein homolog	1896	20	0	0.868	7	F:translation elongation factor activity; P:protein targeting to mitochondrion; P:GTP catabolic process; F:GTPase activity; F:GTP binding; C:ribosome; P:regulation of translational elongation	-	IPR000640 (G3DSA:3.30.70.GENE3D); IPR000795 (PRINTS); IPR004161 (PFAM); IPR005225 (TIGRFAMs); IPR006298 (PTHR23115:PANTHER); IPR009000 (SUPERFAMILY); IPR009022 (SUPERFAMILY); IPR027417 (SUPERFAMILY); G3DSA:2.40.30.10 (GENE3D), G3DSA:2.40.50.250 (GENE3D), G3DSA:3.30.70.870 (GENE3D), G3DSA:3.40.50.300 (GENE3D), PTHR23115 (PANTHER)	gtp-binding protein homolog F:translation elongation factor activity; P:protein targeting to mitochondrion; P:GTP catabolic process; F:GTPase activity; F:GTP binding; C:ribosome; P:regulation of translational elongation IPR000640 (G3DSA:3.30.70.GENE3D); IPR000795 (PRINTS); IPR004161 (PFAM); IPR005225 (TIGRFAMs); IPR006298 (PTHR23115:PANTHER); IPR009000 (SUPERFAMILY); IPR009022 (SUPERFAMILY); IPR027417 (SUPERFAMILY); G3DSA:2.40.30.10 (GENE3D), G3DSA:2.40.50.250 (GENE3D), G3DSA:3.30.70.870 (GENE3D), G3DSA:3.40.50.300 (GENE3D), PTHR23115 (PANTHER)
Bra022850	2730	105	310	0.36335	1.12936	-1.63607	Down	3.99126e-27	5.53072e-26	tir-nbs-lrr class disease resistance protein	2730	20	0	0.725	8	P:defense response; F:ADP binding; P:response to ozone; F:ATP binding; P:signal transduction; F:nucleoside-triphosphatase activity; C:mitochondrion; F:protein binding	EC:3.6.1.15	IPR000157 (PFAM); IPR000767 (PRINTS); IPR002182 (PFAM); IPR003593 (SMART); IPR011713 (PFAM); IPR027417 (SUPERFAMILY); G3DSA:3.40.50.10140 (GENE3D), G3DSA:3.40.50.300 (GENE3D), G3DSA:3.80.10.10 (GENE3D), PTHR11017 (PANTHER), PTHR11017:SF130 (PANTHER), SSF46785 (SUPERFAMILY), SSF52058 (SUPERFAMILY)	tir-nbs-lrr class disease resistance protein P:defense response; F:ADP binding; P:response to ozone; F:ATP binding; P:signal transduction; F:nucleoside-triphosphatase activity; C:mitochondrion; F:protein binding IPR000157 (PFAM); IPR000767 (PRINTS); IPR002182 (PFAM); IPR003593 (SMART); IPR011713 (PFAM); IPR027417 (SUPERFAMILY); G3DSA:3.40.50.10140 (GENE3D), G3DSA:3.40.50.300 (GENE3D), G3DSA:3.80.10.10 (GENE3D), PTHR11017 (PANTHER), PTHR11017:SF130 (PANTHER), SSF46785 (SUPERFAMILY), SSF52058 (SUPERFAMILY)
Bra022862	1425	125	17	1.04641	0.325172	1.68618	Up	2.94376e-07	1.56918e-06	lipase class 3 family protein	1425	20	0	0.8255	13	F:galactolipase activity; F:phosphatidylcholine 1-acylhydrolase activity; P:negative regulation of cell growth; P:response to wounding; P:jasmonic acid biosynthetic process; P:thylakoid membrane organization; P:triglyceride catabolic process; P:leaf senescence; C:chloroplast stroma; F:triglyceride lipase activity; C:lipid particle; P:defense response to fungus; P:phospholipid catabolic process	EC:3.1.1.26; EC:3.1.1.32; EC:3.1.1.3	IPR002921 (PFAM); G3DSA:3.40.50.1820 (GENE3D), PTHR31403 (PANTHER), SSF53474 (SUPERFAMILY)	lipase class 3 family protein F:galactolipase activity; F:phosphatidylcholine 1-acylhydrolase activity; P:negative regulation of cell growth; P:response to wounding; P:jasmonic acid biosynthetic process; P:thylakoid membrane organization; P:triglyceride catabolic process; P:leaf senescence; C:chloroplast stroma; F:triglyceride lipase activity; C:lipid particle; P:defense response to fungus; P:phospholipid catabolic process IPR002921 (PFAM); G3DSA:3.40.50.1820 (GENE3D), PTHR31403 (PANTHER), SSF53474 (SUPERFAMILY)
Bra022865	1566	225	39	1.71395	0.678816	1.33624	Up	4.5432e-09	2.95452e-08	e3 ubiquitin-protein ligase ari5	1566	20	0	0.7345	8	C:intracellular; P:protein import into peroxisome matrix; P:photoperiodism, flowering; P:nuclear-transcribed mRNA catabolic process; P:fatty acid beta-oxidation; F:protein binding; F:zinc ion binding; F:nucleic acid binding	-	IPR001841 (PROFILE); IPR001878 (PROFILE); IPR002867 (PFAM); IPR013083 (G3DSA:3.30.40.GENE3D); IPR017907 (PROSITE); PTHR11685 (PANTHER), PTHR11685:SF10 (PANTHER), PF13923 (PFAM), SSF57850 (SUPERFAMILY)	e3 ubiquitin-protein ligase ari5 C:intracellular; P:protein import into peroxisome matrix; P:photoperiodism, flowering; P:nuclear-transcribed mRNA catabolic process; P:fatty acid beta-oxidation; F:protein binding; F:zinc ion binding; F:nucleic acid binding IPR001841 (PROFILE); IPR001878 (PROFILE); IPR002867 (PFAM); IPR013083 (G3DSA:3.30.40.GENE3D); IPR017907 (PROSITE); PTHR11685 (PANTHER), PTHR11685:SF10 (PANTHER), PF13923 (PFAM), SSF57850 (SUPERFAMILY)
Bra022894	2367	0	19	0.001	0.0837591	-6.38817	Down	3.18022e-05	0.000124063	leucine-rich repeat disease resistance protein	2367	20	0	0.6515	11	P:regulation of primary metabolic process; P:regulation of cellular metabolic process; P:cellular macromolecule metabolic process; P:cellular response to stress; P:cellular response to organic substance; P:regulation of macromolecule metabolic process; P:systemic acquired resistance; F:kinase activity; P:signal transduction; P:regulation of defense response; F:protein binding	-	IPR001611 (PFAM); IPR003591 (SMART); IPR025875 (PFAM); PR00019 (PRINTS), G3DSA:3.80.10.10 (GENE3D), PTHR24420 (PANTHER), PTHR24420:SF480 (PANTHER), PF13855 (PFAM), SM00365 (SMART), SignalP-NN(euk) (SIGNALP), tmhmm (TMHMM), SSF52047 (SUPERFAMILY), SSF52058 (SUPERFAMILY)	leucine-rich repeat disease resistance protein P:regulation of primary metabolic process; P:regulation of cellular metabolic process; P:cellular macromolecule metabolic process; P:cellular response to stress; P:cellular response to organic substance; P:regulation of macromolecule metabolic process; P:systemic acquired resistance; F:kinase activity; P:signal transduction; P:regulation of defense response; F:protein binding IPR001611 (PFAM); IPR003591 (SMART); IPR025875 (PFAM); PR00019 (PRINTS), G3DSA:3.80.10.10 (GENE3D), PTHR24420 (PANTHER), PTHR24420:SF480 (PANTHER), PF13855 (PFAM), SM00365 (SMART), SignalP-NN(euk) (SIGNALP), tmhmm (TMHMM), SSF52047 (SUPERFAMILY), SSF52058 (SUPERFAMILY)
Bra022930	1098	13	66	0.167512	0.627218	-1.9047	Down	1.02844e-06	4.9516e-06	f-box protein	1098	20	1.31587e-150	0.6295	1	F:protein binding		IPR001810 (PFAM); IPR005174 (PFAM); IPR011043 (SUPERFAMILY); G3DSA:1.20.1280.50 (GENE3D), PTHR31478 (PANTHER), PTHR31478:SF0 (PANTHER)	f-box protein F:protein binding IPR001810 (PFAM); IPR005174 (PFAM); IPR011043 (SUPERFAMILY); G3DSA:1.20.1280.50 (GENE3D), PTHR31478 (PANTHER), PTHR31478:SF0 (PANTHER)
Bra022951	903	89	54	1.39447	0.623997	1.1601	Up	2.00802e-06	9.32053e-06	b3 domain-containing protein	903	20	6.449e-53	0.566	1	P:response to cadmium ion	-	IPR015300 (G3DSA:2.40.330.GENE3D)	b3 domain-containing protein P:response to cadmium ion IPR015300 (G3DSA:2.40.330.GENE3D)
Bra022968	3063	27	126	0.0832752	0.409125	-2.29658	Down	7.4737e-18	7.14127e-17	transcription elongation factor spt5 homolog 1-like	3063	20	0	0.775	10	P:translation; C:ribosome; F:structural constituent of ribosome; F:sequence-specific DNA binding transcription factor activity; P:positive regulation of transcription elongation from RNA polymerase II promoter; P:DNA-dependent transcription, initiation; P:RNA splicing, via endonucleolytic cleavage and ligation; P:ribosome biogenesis; C:transcription factor complex;	-	IPR005100 (PFAM); IPR005824 (PFAM); IPR005825 (PROSITE); IPR006645 (SMART); IPR008991 (SUPERFAMILY); IPR017071 (PIR); PTHR11125 (PANTHER)	transcription elongation factor spt5 homolog 1-like P:translation; C:ribosome; F:structural constituent of ribosome; F:sequence-specific DNA binding transcription factor activity; P:positive regulation of transcription elongation from RNA polymerase II promoter; P:DNA-dependent transcription, initiation; P:RNA splicing, via endonucleolytic cleavage and ligation; P:ribosome biogenesis; C:transcription factor complex; IPR005100 (PFAM); IPR005824 (PFAM); IPR005825 (PROSITE); IPR006645 (SMART); IPR008991 (SUPERFAMILY); IPR017071 (PIR); PTHR11125 (PANTHER)
Bra022976	801	130	595	2.29623	7.75106	-1.75512	Down	6.94044e-45	1.97026e-43	photosystem ii type i chlorophyll a b binding protein	801	20	0	0.963	18	P:response to fructose stimulus; C:photosystem I; P:response to red light; F:chlorophyll binding; C:mitochondrion; C:light-harvesting complex; C:integral to membrane; F:metal ion binding; P:protein-chromophore linkage; C:chloroplast envelope; P:photosynthesis, light harvesting in photosystem II; P:response to blue light; C:chloroplast thylakoid membrane; C:photosystem II; C:plastoglobule; P:response to far red light; C:Golgi apparatus; C:apoplast	-	IPR001344 (PANTHER); IPR022796 (PFAM); IPR023329 (G3DSA:1.10.3460.GENE3D); PTHR21649:SF0 (PANTHER)	photosystem ii type i chlorophyll a b binding protein P:response to fructose stimulus; C:photosystem I; P:response to red light; F:chlorophyll binding; C:mitochondrion; C:light-harvesting complex; C:integral to membrane; F:metal ion binding; P:protein-chromophore linkage; C:chloroplast envelope; P:photosynthesis, light harvesting in photosystem II; P:response to blue light; C:chloroplast thylakoid membrane; C:photosystem II; C:plastoglobule; P:response to far red light; C:Golgi apparatus; C:apoplast IPR001344 (PANTHER); IPR022796 (PFAM); IPR023329 (G3DSA:1.10.3460.GENE3D); PTHR21649:SF0 (PANTHER)
Bra022981	342	3164	687	110.362	54.7533	1.01122	Up	2.43984e-71	9.70455e-70	protein tify 5a-like	342	20	7.73483e-33	0.57	9	P:response to jasmonic acid stimulus; P:cellular biosynthetic process; P:jasmonic acid metabolic process; P:response to abiotic stimulus; P:response to chitin; P:hormone-mediated signaling pathway; F:protein binding; P:response to ethylene stimulus; P:response to stress	-	no IPS match	protein tify 5a-like P:response to jasmonic acid stimulus; P:cellular biosynthetic process; P:jasmonic acid metabolic process; P:response to abiotic stimulus; P:response to chitin; P:hormone-mediated signaling pathway; F:protein binding; P:response to ethylene stimulus; P:response to stress no IPS match
Bra022997	2724	13936	2537	61.0294	25.3859	1.26548	Up	0	0	disease resistance protein	2724	20	0	0.626	4	P:defense response to fungus; P:signal transduction; C:cell wall; F:protein binding	-	IPR001611 (PFAM); IPR003591 (SMART); IPR013210 (PFAM); IPR025875 (PFAM); PR00019 (PRINTS), G3DSA:3.80.10.10 (GENE3D), PTHR24420 (PANTHER), PTHR24420:SF479 (PANTHER), PF13855 (PFAM), SignalP-NN(euk) (SIGNALP), SSF52047 (SUPERFAMILY), SSF52058 (SUPERFAMILY)	disease resistance protein P:defense response to fungus; P:signal transduction; C:cell wall; F:protein binding IPR001611 (PFAM); IPR003591 (SMART); IPR013210 (PFAM); IPR025875 (PFAM); PR00019 (PRINTS), G3DSA:3.80.10.10 (GENE3D), PTHR24420 (PANTHER), PTHR24420:SF479 (PANTHER), PF13855 (PFAM), SignalP-NN(euk) (SIGNALP), SSF52047 (SUPERFAMILY), SSF52058 (SUPERFAMILY)
Bra023022	1317	54	120	0.387353	0.906209	-1.22619	Down	7.21452e-08	3.55448e-07	o-acyltransferase (wsd1-like) family protein	1317	20	0	0.6805	6	P:wax biosynthetic process; F:diacylglycerol O-acyltransferase activity; F:long-chain-alcohol O-fatty-acyltransferase activity; C:endoplasmic reticulum; P:acyl-carrier-protein biosynthetic process; P:glycerolipid biosynthetic process	EC:2.3.1.20; EC:2.3.1.75	IPR004255 (PFAM); IPR009721 (PFAM); PTHR31650 (PANTHER), PTHR31650:SF0 (PANTHER), tmhmm (TMHMM)	o-acyltransferase (wsd1-like) family protein P:wax biosynthetic process; F:diacylglycerol O-acyltransferase activity; F:long-chain-alcohol O-fatty-acyltransferase activity; C:endoplasmic reticulum; P:acyl-carrier-protein biosynthetic process; P:glycerolipid biosynthetic process IPR004255 (PFAM); IPR009721 (PFAM); PTHR31650 (PANTHER), PTHR31650:SF0 (PANTHER), tmhmm (TMHMM)
Bra023032	2412	21	55	0.082251	0.226787	-1.46323	Down	3.17248e-05	0.000115804	g-type lectin s-receptor-like serine threonine-protein kinase	2412	20	0	0.7485	11	P:protein autophosphorylation; P:mRNA modification; F:protein serine/threonine kinase activity; P:response to blue light; F:ATP binding; F:protein tyrosine kinase activity; P:regulation of proton transport; P:recognition of pollen; F:carbohydrate binding; C:plasma membrane; P:serine family amino acid metabolic process	EC:2.7.11.0; EC:2.7.10.0	IPR000719 (PFAM); IPR000858 (PFAM); IPR001480 (G3DSA:2.90.10.GENE3D); IPR002290 (SMART); IPR003609 (SMART); IPR008271 (PROSITE); IPR011009 (SUPERFAMILY); IPR013227 (PFAM); IPR013320 (G3DSA:2.60.120.GENE3D); IPR020635 (SMART); IPR024171 (PIR); G3DSA:1.10.510.10 (GENE3D), G3DSA:3.30.200.20 (GENE3D), PTHR24420 (PANTHER), PTHR24420:SF126 (PANTHER), SignalP-NN(euk) (SIGNALP)	g-type lectin s-receptor-like serine threonine-protein kinase P:protein autophosphorylation; P:mRNA modification; F:protein serine/threonine kinase activity; P:response to blue light; F:ATP binding; F:protein tyrosine kinase activity; P:regulation of proton transport; P:recognition of pollen; F:carbohydrate binding; C:plasma membrane; P:serine family amino acid metabolic process IPR000719 (PFAM); IPR000858 (PFAM); IPR001480 (G3DSA:2.90.10.GENE3D); IPR002290 (SMART); IPR003609 (SMART); IPR008271 (PROSITE); IPR011009 (SUPERFAMILY); IPR013227 (PFAM); IPR013320 (G3DSA:2.60.120.GENE3D); IPR020635 (SMART); IPR024171 (PIR); G3DSA:1.10.510.10 (GENE3D), G3DSA:3.30.200.20 (GENE3D), PTHR24420 (PANTHER), PTHR24420:SF126 (PANTHER), SignalP-NN(euk) (SIGNALP)
Bra023042	471	503	209	10.089	4.41325	1.19286	Up	8.68088e-26	1.14481e-24	ring-h2 finger protein atl70-like	471	20	2.67381e-69	0.725	2	F:zinc ion binding; F:protein binding	-	IPR001841 (PFAM); IPR013083 (G3DSA:3.30.40.GENE3D); PTHR14155 (PANTHER), SignalP-NN(euk) (SIGNALP), tmhmm (TMHMM), SSF57850 (SUPERFAMILY)	ring-h2 finger protein atl70-like F:zinc ion binding; F:protein binding IPR001841 (PFAM); IPR013083 (G3DSA:3.30.40.GENE3D); PTHR14155 (PANTHER), SignalP-NN(euk) (SIGNALP), tmhmm (TMHMM), SSF57850 (SUPERFAMILY)
Bra023073	810	250	102	2.91578	1.25241	1.21917	Up	5.34672e-14	4.15924e-13	at hook motif dna-binding family protein	810	20	4.42249e-52	0.669	4	F:DNA binding; P:cell proliferation; P:biological_process; C:cellular_component		IPR005175 (PFAM); G3DSA:3.30.1330.80 (GENE3D), PTHR31500 (PANTHER), PTHR31500:SF0 (PANTHER), SSF117856 (SUPERFAMILY)	at hook motif dna-binding family protein F:DNA binding; P:cell proliferation; P:biological_process; C:cellular_component IPR005175 (PFAM); G3DSA:3.30.1330.80 (GENE3D), PTHR31500 (PANTHER), PTHR31500:SF0 (PANTHER), SSF117856 (SUPERFAMILY)
Bra023081	1491	136	25	1.0881	0.457027	1.25146	Up	1.62709e-05	6.85893e-05	glucosyl transferase	1491	20	0	0.8955	7	F:quercetin 4'-O-glucosyltransferase activity; F:cis-zeatin O-beta-D-glucosyltransferase activity; P:brassinosteroid metabolic process; F:quercetin 3-O-glucosyltransferase activity; F:quercetin 7-O-glucosyltransferase activity; F:trans-zeatin O-beta-D-glucosyltransferase activity; P:flavonol biosynthetic process	EC:2.4.1.215; EC:2.4.1.203	IPR002213 (PANTHER); G3DSA:3.40.50.2000 (GENE3D), PTHR11926:SF15 (PANTHER), SSF53756 (SUPERFAMILY)	glucosyl transferase F:quercetin 4'-O-glucosyltransferase activity; F:cis-zeatin O-beta-D-glucosyltransferase activity; P:brassinosteroid metabolic process; F:quercetin 3-O-glucosyltransferase activity; F:quercetin 7-O-glucosyltransferase activity; F:trans-zeatin O-beta-D-glucosyltransferase activity; P:flavonol biosynthetic process IPR002213 (PANTHER); G3DSA:3.40.50.2000 (GENE3D), PTHR11926:SF15 (PANTHER), SSF53756 (SUPERFAMILY)
Bra023083	900	424	1443	6.66544	16.7302	-1.32768	Down	1.33602e-71	5.8589e-70	probable xyloglucan endotransglucosylase hydrolase protein 32-like	900	20	0	0.9145	6	F:xyloglucan:xyloglucosyl transferase activity; F:hydrolase activity, hydrolyzing O-glycosyl compounds; C:cell wall; P:cell wall biogenesis; P:cellular glucan metabolic process; C:apoplast	EC:2.4.1.207; EC:3.2.1.0	IPR000757 (PFAM); IPR008985 (SUPERFAMILY); IPR010713 (PFAM); IPR013320 (G3DSA:2.60.120.GENE3D); IPR016455 (PIR); PTHR31062 (PANTHER), SignalP-NN(euk) (SIGNALP), tmhmm (TMHMM)	probable xyloglucan endotransglucosylase hydrolase protein 32-like F:xyloglucan:xyloglucosyl transferase activity; F:hydrolase activity, hydrolyzing O-glycosyl compounds; C:cell wall; P:cell wall biogenesis; P:cellular glucan metabolic process; C:apoplast IPR000757 (PFAM); IPR008985 (SUPERFAMILY); IPR010713 (PFAM); IPR013320 (G3DSA:2.60.120.GENE3D); IPR016455 (PIR); PTHR31062 (PANTHER), SignalP-NN(euk) (SIGNALP), tmhmm (TMHMM)
Bra023089	1209	2883	546	28.4464	12.3096	1.20845	Up	1.11064e-85	5.17256e-84	farnesylated protein	1209	20	4.77355e-89	0.642	5	P:toxin catabolic process; P:response to cyclopentenone; P:para-aminobenzoic acid metabolic process; F:copper ion binding; P:metal ion transport	-	IPR006121 (PFAM); G3DSA:3.30.70.100 (GENE3D), PTHR22814 (PANTHER), PTHR22814:SF11 (PANTHER)	farnesylated protein P:toxin catabolic process; P:response to cyclopentenone; P:para-aminobenzoic acid metabolic process; F:copper ion binding; P:metal ion transport IPR006121 (PFAM); G3DSA:3.30.70.100 (GENE3D), PTHR22814 (PANTHER), PTHR22814:SF11 (PANTHER)
Bra023288	1095	32	55	0.348613	1.36908	-1.9735	Down	2.80118e-10	2.02767e-09	nac domain ipr003441	1095	20	0	0.6875	11	P:glucuronoxylan metabolic process; P:fruit dehiscence; P:secondary cell wall biogenesis; F:sequence-specific DNA binding; P:xylan biosynthetic process; F:sequence-specific DNA binding transcription factor activity; P:lignin biosynthetic process; P:multicellular organismal development; P:positive regulation of transcription, DNA-dependent; C:transcription factor complex;	-	IPR003441 (PFAM); PTHR31989 (PANTHER), PTHR31989:SF0 (PANTHER)	nac domain ipr003441 P:glucuronoxylan metabolic process; P:fruit dehiscence; P:secondary cell wall biogenesis; F:sequence-specific DNA binding; P:xylan biosynthetic process; F:sequence-specific DNA binding transcription factor activity; P:lignin biosynthetic process; P:multicellular organismal development; P:positive regulation of transcription, DNA-dependent; C:transcription factor complex; IPR003441 (PFAM); PTHR31989 (PANTHER), PTHR31989:SF0 (PANTHER)
Bra023300	2325	389	48	1.99588	0.562727	1.82652	Up	5.0112e-22	7.00063e-21	subtilase family protein	2325	20	0	0.867	11	F:identical protein binding; P:detection of biotic stimulus; C:plant-type cell wall; P:proteolysis; P:galactolipid biosynthetic process; P:cellular response to water deprivation; P:negative regulation of catalytic activity; F:serine-type endopeptidase activity; P:detection of external stimulus; P:cellular response to phosphate starvation; C:apoplast	EC:3.4.21.0	IPR000209 (G3DSA:3.40.50.GENE3D); IPR003137 (PFAM); IPR010259 (PFAM); IPR015500 (PRINTS); IPR022398 (PROSITE); IPR023828 (PROSITE); PTHR10795:SF17 (PANTHER), SignalP-NN(euk) (SIGNALP)	subtilase family protein F:identical protein binding; P:detection of biotic stimulus; C:plant-type cell wall; P:proteolysis; P:galactolipid biosynthetic process; P:cellular response to water deprivation; P:negative regulation of catalytic activity; F:serine-type endopeptidase activity; P:detection of external stimulus; P:cellular response to phosphate starvation; C:apoplast IPR000209 (G3DSA:3.40.50.GENE3D); IPR003137 (PFAM); IPR010259 (PFAM); IPR015500 (PRINTS); IPR022398 (PROSITE); IPR023828 (PROSITE); PTHR10795:SF17 (PANTHER), SignalP-NN(euk) (SIGNALP)
Bra023329	510	66	70	1.54377	3.74117	-1.27703	Down	2.98346e-07	1.5884e-06	u-box domain-containing protein 26-like	510	20	2.19133e-52	0.7305	1	P:biological_process		IPR011989 (G3DSA:1.25.10.GENE3D)	u-box domain-containing protein 26-like P:biological_process IPR011989 (G3DSA:1.25.10.GENE3D)
Bra023399	555	2183	290	46.9212	14.2424	1.72004	Up	9.85966e-108	5.63827e-106	protein tify 9	555	20	4.82251e-97	0.681	13	P:regulation of systemic acquired resistance; P:response to fungus; P:response to water deprivation; P:regulation of jasmonic acid mediated signaling pathway; P:response to wounding; P:response to salicylic acid stimulus; P:jasmonic acid biosynthetic process; P:hyperosmotic salinity response; P:response to auxin stimulus; P:abscisic acid mediated signaling pathway; F:protein homodimerization activity; P:response to ethylene stimulus; C:nucleus	-	IPR010399 (PFAM); IPR018467 (PFAM)	protein tify 9 P:regulation of systemic acquired resistance; P:response to fungus; P:response to water deprivation; P:regulation of jasmonic acid mediated signaling pathway; P:response to wounding; P:response to salicylic acid stimulus; P:jasmonic acid biosynthetic process; P:hyperosmotic salinity response; P:response to auxin stimulus; P:abscisic acid mediated signaling pathway; F:protein homodimerization activity; P:response to ethylene stimulus; C:nucleus IPR010399 (PFAM); IPR018467 (PFAM)
Bra023434	1842	163	34	1.05562	0.503117	1.06912	Up	2.88176e-05	0.000117134	pentatricopeptide repeat-containing protein chloroplastic-like	1842	20	0	0.735	2	P:chloroplast organization; F:protein binding	-	IPR002885 (PFAM); IPR011990 (G3DSA:1.25.40.GENE3D); PTHR24015 (PANTHER), PTHR24015:SF0 (PANTHER)	pentatricopeptide repeat-containing protein chloroplastic-like P:chloroplast organization; F:protein binding IPR002885 (PFAM); IPR011990 (G3DSA:1.25.40.GENE3D); PTHR24015 (PANTHER), PTHR24015:SF0 (PANTHER)
Bra023481	1104	6283	1202	67.8901	29.6766	1.19387	Up	3.65366e-181	3.67293e-179	rossmann-fold nad -binding domain-containing protein	1104	20	0	0.753	7	F:cinnamoyl-CoA reductase activity; P:lignin biosynthetic process; F:oxidoreductase activity, acting on the CH-OH group of donors, NAD or NADP as acceptor; F:coenzyme binding; F:nucleotide binding; P:coumarin biosynthetic process; P:stilbene biosynthetic process	EC:1.2.1.44; EC:1.1.1.0	IPR001509 (PFAM); IPR016040 (G3DSA:3.40.50.GENE3D); PTHR10366 (PANTHER), PTHR10366:SF9 (PANTHER), SSF51735 (SUPERFAMILY)	rossmann-fold nad -binding domain-containing protein F:cinnamoyl-CoA reductase activity; P:lignin biosynthetic process; F:oxidoreductase activity, acting on the CH-OH group of donors, NAD or NADP as acceptor; F:coenzyme binding; F:nucleotide binding; P:coumarin biosynthetic process; P:stilbene biosynthetic process IPR001509 (PFAM); IPR016040 (G3DSA:3.40.50.GENE3D); PTHR10366 (PANTHER), PTHR10366:SF9 (PANTHER), SSF51735 (SUPERFAMILY)
Bra023540	567	494	542	10.3933	26.0553	-1.32593	Down	1.68249e-48	4.79495e-47	basic leucine-zipper 42	567	20	1.00025e-84	0.802	9	P:calcium-mediated signaling; F:sequence-specific DNA binding transcription factor activity; F:sequence-specific DNA binding; P:response to mechanical stimulus; F:protein heterodimerization activity; F:protein homodimerization activity; P:regulation of transcription, DNA-dependent; C:transcription factor complex;	-	IPR004827 (PFAM); G3DSA:1.20.5.170 (GENE3D), PTHR22952 (PANTHER), PTHR22952:SF40 (PANTHER)	basic leucine-zipper 42 P:calcium-mediated signaling; F:sequence-specific DNA binding transcription factor activity; F:sequence-specific DNA binding; P:response to mechanical stimulus; F:protein heterodimerization activity; F:protein homodimerization activity; P:regulation of transcription, DNA-dependent; C:transcription factor complex; IPR004827 (PFAM); G3DSA:1.20.5.170 (GENE3D), PTHR22952 (PANTHER), PTHR22952:SF40 (PANTHER)
Bra023610	1116	31	92	0.393009	0.860202	-1.13011	Down	7.89216e-05	0.000289675	at5g37260-like protein	1116	20	1.76537e-143	0.6995	16	P:response to jasmonic acid stimulus; P:response to gibberellin stimulus; P:response to salt stress; P:regulation of transcription, DNA-dependent; P:response to salicylic acid stimulus; P:regulation of auxin biosynthetic process; P:circadian rhythm; F:DNA binding; P:long-day photoperiodism, flowering; P:response to abscisic acid stimulus; F:sequence-specific DNA binding transcription factor activity; P:response to ethylene stimulus; P:auxin mediated signaling pathway; C:transcription factor complex; ; F:chromatin binding	-	IPR001005 (PFAM); IPR006447 (TIGRFAMs); IPR009057 (G3DSA:1.10.10.GENE3D); IPR017930 (PROFILE); PTHR12802 (PANTHER), PTHR12802:SF25 (PANTHER)	at5g37260-like protein P:response to jasmonic acid stimulus; P:response to gibberellin stimulus; P:response to salt stress; P:regulation of transcription, DNA-dependent; P:response to salicylic acid stimulus; P:regulation of auxin biosynthetic process; P:circadian rhythm; F:DNA binding; P:long-day photoperiodism, flowering; P:response to abscisic acid stimulus; F:sequence-specific DNA binding transcription factor activity; P:response to ethylene stimulus; P:auxin mediated signaling pathway; C:transcription factor complex; ; F:chromatin binding IPR001005 (PFAM); IPR006447 (TIGRFAMs); IPR009057 (G3DSA:1.10.10.GENE3D); IPR017930 (PROFILE); PTHR12802 (PANTHER), PTHR12802:SF25 (PANTHER)
Bra023635	1410	772	827	6.5314	15.987	-1.29143	Down	4.56042e-70	1.78542e-68	aaa-type atpase family protein	1410	20	0	0.755	5	P:systemic acquired resistance; F:ATPase activity; C:plasma membrane; F:ATP binding; P:salicylic acid biosynthetic process	EC:3.6.1.3	IPR003593 (SMART); IPR003959 (PFAM); IPR003960 (PROSITE); IPR025753 (PFAM); IPR027417 (SUPERFAMILY); G3DSA:3.40.50.300 (GENE3D), PTHR23070 (PANTHER), PTHR23070:SF1 (PANTHER)	aaa-type atpase family protein P:systemic acquired resistance; F:ATPase activity; C:plasma membrane; F:ATP binding; P:salicylic acid biosynthetic process IPR003593 (SMART); IPR003959 (PFAM); IPR003960 (PROSITE); IPR025753 (PFAM); IPR027417 (SUPERFAMILY); G3DSA:3.40.50.300 (GENE3D), PTHR23070 (PANTHER), PTHR23070:SF1 (PANTHER)
Bra023647	2397	857	125	4.26502	1.42142	1.58522	Up	7.22762e-39	1.67411e-37	tir-nbs-lrr class disease resistance protein	2397	20	0	0.7365	8	P:defense response; F:ADP binding; P:response to ozone; F:ATP binding; P:signal transduction; F:nucleoside-triphosphatase activity; C:mitochondrion; F:protein binding	EC:3.6.1.15	IPR000157 (PFAM); IPR000767 (PRINTS); IPR002182 (PFAM); IPR003593 (SMART); IPR011713 (PFAM); IPR027417 (SUPERFAMILY); G3DSA:3.40.50.10140 (GENE3D), G3DSA:3.40.50.300 (GENE3D), G3DSA:3.80.10.10 (GENE3D), PTHR11017 (PANTHER), PTHR11017:SF130 (PANTHER), PF13855 (PFAM), SSF52058 (SUPERFAMILY)	tir-nbs-lrr class disease resistance protein P:defense response; F:ADP binding; P:response to ozone; F:ATP binding; P:signal transduction; F:nucleoside-triphosphatase activity; C:mitochondrion; F:protein binding IPR000157 (PFAM); IPR000767 (PRINTS); IPR002182 (PFAM); IPR003593 (SMART); IPR011713 (PFAM); IPR027417 (SUPERFAMILY); G3DSA:3.40.50.10140 (GENE3D), G3DSA:3.40.50.300 (GENE3D), G3DSA:3.80.10.10 (GENE3D), PTHR11017 (PANTHER), PTHR11017:SF130 (PANTHER), PF13855 (PFAM), SSF52058 (SUPERFAMILY)
Bra023676	1167	125	243	1.27775	5.67564	-2.15117	Down	8.11652e-45	2.16791e-43	serine threonine-protein kinase	1167	20	0	0.5815	4	C:plant-type cell wall; F:carbohydrate binding; F:transferase activity, transferring phosphorus-containing groups; P:response to karrikin	-	IPR001480 (G3DSA:2.90.10.GENE3D); PTHR11795 (PANTHER), PTHR11795:SF49 (PANTHER)	serine threonine-protein kinase C:plant-type cell wall; F:carbohydrate binding; F:transferase activity, transferring phosphorus-containing groups; P:response to karrikin IPR001480 (G3DSA:2.90.10.GENE3D); PTHR11795 (PANTHER), PTHR11795:SF49 (PANTHER)
Bra023713	1551	0	25	0.001	0.168192	-7.39396	Down	1.1558e-06	5.52635e-06	glucose-1-phosphate adenylyltransferase large subunit chloroplastic-like	1551	20	0	0.8945	14	P:chloroplast relocation; P:photosynthesis, light reaction; P:response to red light; P:pentose-phosphate shunt; P:rRNA processing; C:chloroplast envelope; P:thylakoid membrane organization; P:response to blue light; P:starch biosynthetic process; C:chloroplast stroma; P:response to far red light; F:glucose-1-phosphate adenylyltransferase activity; P:glycogen biosynthetic process; P:sucrose metabolic process	EC:2.7.7.27	IPR005835 (PFAM); IPR005836 (PROSITE); IPR011004 (SUPERFAMILY); IPR011831 (TIGRFAMs); G3DSA:2.160.10.10 (GENE3D), G3DSA:3.90.550.10 (GENE3D), PTHR22572 (PANTHER), PTHR22572:SF10 (PANTHER), SSF53448 (SUPERFAMILY)	glucose-1-phosphate adenylyltransferase large subunit chloroplastic-like P:chloroplast relocation; P:photosynthesis, light reaction; P:response to red light; P:pentose-phosphate shunt; P:rRNA processing; C:chloroplast envelope; P:thylakoid membrane organization; P:response to blue light; P:starch biosynthetic process; C:chloroplast stroma; P:response to far red light; F:glucose-1-phosphate adenylyltransferase activity; P:glycogen biosynthetic process; P:sucrose metabolic process IPR005835 (PFAM); IPR005836 (PROSITE); IPR011004 (SUPERFAMILY); IPR011831 (TIGRFAMs); G3DSA:2.160.10.10 (GENE3D), G3DSA:3.90.550.10 (GENE3D), PTHR22572 (PANTHER), PTHR22572:SF10 (PANTHER), SSF53448 (SUPERFAMILY)
Bra023746	417	93	54	3.15538	1.35125	1.22353	Up	3.9811e-07	2.02402e-06	ethylene-responsive transcription factor erf1-like	417	20	1.36356e-62	0.753	7	P:regulation of transcription, DNA-dependent; F:DNA binding; P:response to chitin; F:sequence-specific DNA binding transcription factor activity; P:ethylene mediated signaling pathway; C:transcription factor complex;	-	IPR001471 (PRINTS); IPR016177 (SUPERFAMILY); PTHR31677 (PANTHER)	ethylene-responsive transcription factor erf1-like P:regulation of transcription, DNA-dependent; F:DNA binding; P:response to chitin; F:sequence-specific DNA binding transcription factor activity; P:ethylene mediated signaling pathway; C:transcription factor complex; IPR001471 (PRINTS); IPR016177 (SUPERFAMILY); PTHR31677 (PANTHER)
Bra023754	654	1598	299	29.1479	12.4616	1.22591	Up	2.75152e-49	7.95865e-48	hr-like lesion-inducing protein	654	20	1.81714e-113	0.624	6	P:defense response; P:response to chemical stimulus; P:cellular response to stimulus; C:membrane; C:endoplasmic reticulum; C:Golgi apparatus	-	IPR008637 (PFAM); PTHR31474 (PANTHER), PTHR31474:SF0 (PANTHER), tmhmm (TMHMM)	hr-like lesion-inducing protein P:defense response; P:response to chemical stimulus; P:cellular response to stimulus; C:membrane; C:endoplasmic reticulum; C:Golgi apparatus IPR008637 (PFAM); PTHR31474 (PANTHER), PTHR31474:SF0 (PANTHER), tmhmm (TMHMM)
Bra023756	2343	1622	4856	9.79454	21.6263	-1.14274	Down	1.03671e-187	1.26479e-185	ethylene receptor	2343	20	0	0.8275	16	F:two-component response regulator activity; P:intracellular signal transduction; F:protein serine/threonine kinase activity; F:ethylene binding; P:peptidyl-histidine phosphorylation; P:regulation of transcription, DNA-dependent; P:nucleotide biosynthetic process; P:negative regulation of ethylene mediated signaling pathway; P:signal transduction by phosphorylation; F:ATP binding; F:protein binding; F:two-component sensor activity; C:endoplasmic reticulum membrane; ; P:serine family amino acid metabolic process; C:protein histidine kinase complex	EC:2.7.11.0	IPR001789 (PFAM); IPR003018 (PFAM); IPR003594 (G3DSA:3.30.565.GENE3D); IPR003661 (PFAM); IPR009082 (SUPERFAMILY); IPR011006 (SUPERFAMILY); IPR014525 (PIR); G3DSA:3.30.450.40 (GENE3D), G3DSA:3.40.50.2300 (GENE3D), PTHR24423 (PANTHER), PTHR24423:SF360 (PANTHER), SignalP-NN(euk) (SIGNALP), tmhmm (TMHMM), SSF55781 (SUPERFAMILY)	ethylene receptor F:two-component response regulator activity; P:intracellular signal transduction; F:protein serine/threonine kinase activity; F:ethylene binding; P:peptidyl-histidine phosphorylation; P:regulation of transcription, DNA-dependent; P:nucleotide biosynthetic process; P:negative regulation of ethylene mediated signaling pathway; P:signal transduction by phosphorylation; F:ATP binding; F:protein binding; F:two-component sensor activity; C:endoplasmic reticulum membrane; ; P:serine family amino acid metabolic process; C:protein histidine kinase complex IPR001789 (PFAM); IPR003018 (PFAM); IPR003594 (G3DSA:3.30.565.GENE3D); IPR003661 (PFAM); IPR009082 (SUPERFAMILY); IPR011006 (SUPERFAMILY); IPR014525 (PIR); G3DSA:3.30.450.40 (GENE3D), G3DSA:3.40.50.2300 (GENE3D), PTHR24423 (PANTHER), PTHR24423:SF360 (PANTHER), SignalP-NN(euk) (SIGNALP), tmhmm (TMHMM), SSF55781 (SUPERFAMILY)
Bra023790	3054	8107	4734	37.5575	16.1747	1.21536	Up	0	0	calcium-transporting atpase plasma membrane-type-like	3054	20	0	0.8395	10	F:calcium-transporting ATPase activity; F:calmodulin binding; P:calcium ion transmembrane transport; P:cellular zinc ion homeostasis; C:integral to membrane; F:metal ion binding; P:ATP biosynthetic process; F:ATP binding; P:response to nematode; C:sarcoplasmic reticulum	EC:3.6.3.8	IPR001757 (PRINTS); IPR004014 (PFAM); IPR006068 (PFAM); IPR006408 (TIGRFAMs); IPR008250 (PFAM); IPR018303 (PROSITE); IPR023214 (PFAM); IPR023298 (G3DSA:1.20.1110.GENE3D); IPR023299 (G3DSA:3.40.1110.GENE3D); PTHR24093:SF0 (PANTHER), tmhmm (TMHMM), SSF81653 (SUPERFAMILY), SSF81665 (SUPERFAMILY)	calcium-transporting atpase plasma membrane-type-like F:calcium-transporting ATPase activity; F:calmodulin binding; P:calcium ion transmembrane transport; P:cellular zinc ion homeostasis; C:integral to membrane; F:metal ion binding; P:ATP biosynthetic process; F:ATP binding; P:response to nematode; C:sarcoplasmic reticulum IPR001757 (PRINTS); IPR004014 (PFAM); IPR006068 (PFAM); IPR006408 (TIGRFAMs); IPR008250 (PFAM); IPR018303 (PROSITE); IPR023214 (PFAM); IPR023298 (G3DSA:1.20.1110.GENE3D); IPR023299 (G3DSA:3.40.1110.GENE3D); PTHR24093:SF0 (PANTHER), tmhmm (TMHMM), SSF81653 (SUPERFAMILY), SSF81665 (SUPERFAMILY)
Bra023841	1347	591	47	6.20762	0.364088	4.09168	Up	2.6664e-160	2.74087e-158	udp-glycosyltransferase 82a1-like	1347	20	0	0.7335	3	F:UDP-glycosyltransferase activity; F:transferase activity, transferring hexosyl groups; P:metabolic process	EC:2.4.1.0	IPR002213 (PANTHER); G3DSA:3.40.50.2000 (GENE3D), PTHR11926:SF15 (PANTHER), SSF53756 (SUPERFAMILY)	udp-glycosyltransferase 82a1-like F:UDP-glycosyltransferase activity; F:transferase activity, transferring hexosyl groups; P:metabolic process IPR002213 (PANTHER); G3DSA:3.40.50.2000 (GENE3D), PTHR11926:SF15 (PANTHER), SSF53756 (SUPERFAMILY)
Bra023844	1926	29	127	0.213033	0.688056	-1.69145	Down	3.08158e-10	2.17301e-09	cysteine-rich receptor-like protein kinase 5	1926	20	0	0.7715	15	P:programmed cell death; P:protein phosphorylation; P:nitrate transport; P:response to endoplasmic reticulum stress; F:protein serine/threonine kinase activity; P:defense response to bacterium; P:response to salicylic acid stimulus; P:systemic acquired resistance; F:protein tyrosine kinase activity; F:ATP binding; P:response to nitrate; P:cellular response to nitrogen starvation; C:plasma membrane; P:salicylic acid biosynthetic process; P:serine family amino acid metabolic process	EC:2.7.11.0; EC:2.7.10.0	IPR000719 (PFAM); IPR002290 (SMART); IPR002902 (PFAM); IPR008271 (PROSITE); IPR011009 (SUPERFAMILY); IPR013320 (G3DSA:2.60.120.GENE3D); IPR017441 (PROSITE); IPR020635 (SMART); G3DSA:1.10.510.10 (GENE3D), G3DSA:3.30.200.20 (GENE3D), PTHR24420 (PANTHER), PTHR24420:SF412 (PANTHER), SignalP-NN(euk) (SIGNALP), tmhmm (TMHMM)	cysteine-rich receptor-like protein kinase 5 P:programmed cell death; P:protein phosphorylation; P:nitrate transport; P:response to endoplasmic reticulum stress; F:protein serine/threonine kinase activity; P:defense response to bacterium; P:response to salicylic acid stimulus; P:systemic acquired resistance; F:protein tyrosine kinase activity; F:ATP binding; P:response to nitrate; P:cellular response to nitrogen starvation; C:plasma membrane; P:salicylic acid biosynthetic process; P:serine family amino acid metabolic process IPR000719 (PFAM); IPR002290 (SMART); IPR002902 (PFAM); IPR008271 (PROSITE); IPR011009 (SUPERFAMILY); IPR013320 (G3DSA:2.60.120.GENE3D); IPR017441 (PROSITE); IPR020635 (SMART); G3DSA:1.10.510.10 (GENE3D), G3DSA:3.30.200.20 (GENE3D), PTHR24420 (PANTHER), PTHR24420:SF412 (PANTHER), SignalP-NN(euk) (SIGNALP), tmhmm (TMHMM)
Bra023864	642	492	229	7.23984	3.54759	1.02912	Up	3.03224e-20	3.24806e-19	protein	642	20	1.16869e-95	0.565	6	P:cellular response to iron ion starvation; P:xylan biosynthetic process; P:nitrate transport; P:response to nitrate; P:glucuronoxylan metabolic process; P:iron ion transport	-	no IPS match	protein P:cellular response to iron ion starvation; P:xylan biosynthetic process; P:nitrate transport; P:response to nitrate; P:glucuronoxylan metabolic process; P:iron ion transport no IPS match
Bra023940	642	82	75	1.52366	3.18424	-1.06341	Down	3.98986e-06	1.27769e-05	ndr1-like protein	642	20	3.57345e-119	0.78	3	F:molecular_function; P:biological_process; C:cellular_component		IPR004864 (PFAM); PTHR31415 (PANTHER), PTHR31415:SF0 (PANTHER), SignalP-NN(euk) (SIGNALP), tmhmm (TMHMM)	ndr1-like protein F:molecular_function; P:biological_process; C:cellular_component IPR004864 (PFAM); PTHR31415 (PANTHER), PTHR31415:SF0 (PANTHER), SignalP-NN(euk) (SIGNALP), tmhmm (TMHMM)
Bra023958	732	8	24	0.130373	0.893675	-2.77711	Down	2.14022e-07	1.1609e-06	indole-3-acetic acid inducible 29	732	20	7.14936e-104	0.7465	11	P:response to red light; F:phospholipid binding; P:response to auxin stimulus; F:sequence-specific DNA binding transcription factor activity; P:regulation of cellular process; P:response to cyclopentenone; P:transcription, DNA-dependent; P:response to far red light; C:transcription factor complex; ; F:protein dimerization activity	-	IPR003311 (PFAM); IPR011525 (PROFILE); PTHR31734 (PANTHER), SSF54277 (SUPERFAMILY)	indole-3-acetic acid inducible 29 P:response to red light; F:phospholipid binding; P:response to auxin stimulus; F:sequence-specific DNA binding transcription factor activity; P:regulation of cellular process; P:response to cyclopentenone; P:transcription, DNA-dependent; P:response to far red light; C:transcription factor complex; ; F:protein dimerization activity IPR003311 (PFAM); IPR011525 (PROFILE); PTHR31734 (PANTHER), SSF54277 (SUPERFAMILY)
Bra023962	2148	768	352	3.37774	1.62983	1.05134	Up	9.60542e-32	1.56294e-30	phox domain-containing protein	2148	20	0	0.7165	4	F:phosphatidylinositol binding; P:intracellular signal transduction; P:response to arsenic-containing substance; F:protein binding	-	IPR001683 (G3DSA:3.30.1520.GENE3D); PTHR10555 (PANTHER)	phox domain-containing protein F:phosphatidylinositol binding; P:intracellular signal transduction; P:response to arsenic-containing substance; F:protein binding IPR001683 (G3DSA:3.30.1520.GENE3D); PTHR10555 (PANTHER)
Bra023978	699	1498	169	25.5648	6.59005	1.9558	Up	8.08452e-88	3.8579e-86	glutathione peroxidase	699	20	8.9379e-169	0.8195	10	P:toxin catabolic process; C:chloroplast envelope; P:response to oxidative stress; C:chloroplast stroma; F:glutathione peroxidase activity; C:chloroplast thylakoid membrane; P:oxidation-reduction process; P:response to karrikin; P:glutathione metabolic process; P:peroxidase reaction	EC:1.11.1.9	IPR000889 (PRINTS); IPR012336 (G3DSA:3.40.30.GENE3D); PTHR11592:SF0 (PANTHER)	glutathione peroxidase P:toxin catabolic process; C:chloroplast envelope; P:response to oxidative stress; C:chloroplast stroma; F:glutathione peroxidase activity; C:chloroplast thylakoid membrane; P:oxidation-reduction process; P:response to karrikin; P:glutathione metabolic process; P:peroxidase reaction IPR000889 (PRINTS); IPR012336 (G3DSA:3.40.30.GENE3D); PTHR11592:SF0 (PANTHER)
Bra023981	516	245	316	5.66402	16.6923	-1.55929	Down	6.54796e-37	1.43205e-35	protein	516	20	6.42372e-74	0.741	11	P:cytokinesis by cell plate formation; F:copper ion binding; P:anaphase; P:spindle assembly; P:regulation of meristem growth; P:histone phosphorylation; C:plasmodesma; P:acetyl-CoA metabolic process; F:electron carrier activity; C:anchored to plasma membrane; P:electron transport	-	IPR003245 (PRODOM); IPR008972 (G3DSA:2.60.40.GENE3D); SignalP-NN(euk) (SIGNALP)	protein P:cytokinesis by cell plate formation; F:copper ion binding; P:anaphase; P:spindle assembly; P:regulation of meristem growth; P:histone phosphorylation; C:plasmodesma; P:acetyl-CoA metabolic process; F:electron carrier activity; C:anchored to plasma membrane; P:electron transport IPR003245 (PRODOM); IPR008972 (G3DSA:2.60.40.GENE3D); SignalP-NN(euk) (SIGNALP)
Bra023983	1038	5766	1113	66.2652	29.2265	1.18097	Up	1.11831e-163	1.01063e-161	wrky transcription factor 18	1038	20	0	0.7635	19	P:detection of biotic stimulus; P:negative regulation of biological process; P:response to chitin; P:regulation of transcription, DNA-dependent; P:regulation of programmed cell death; P:defense response to fungus; P:defense response to bacterium; P:cellular response to organic substance; P:regulation of defense response to virus by host; P:regulation of immune response; P:response to salicylic acid stimulus; F:identical protein binding; F:sequence-specific DNA binding; P:signal transduction; F:sequence-specific DNA binding transcription factor activity; P:response to molecule of bacterial origin; P:innate immune response; C:transcription factor complex;	-	IPR003657 (G3DSA:2.20.25.GENE3D); PTHR31877 (PANTHER), PTHR31877:SF0 (PANTHER)	wrky transcription factor 18 P:detection of biotic stimulus; P:negative regulation of biological process; P:response to chitin; P:regulation of transcription, DNA-dependent; P:regulation of programmed cell death; P:defense response to fungus; P:defense response to bacterium; P:cellular response to organic substance; P:regulation of defense response to virus by host; P:regulation of immune response; P:response to salicylic acid stimulus; F:identical protein binding; F:sequence-specific DNA binding; P:signal transduction; F:sequence-specific DNA binding transcription factor activity; P:response to molecule of bacterial origin; P:innate immune response; C:transcription factor complex; IPR003657 (G3DSA:2.20.25.GENE3D); PTHR31877 (PANTHER), PTHR31877:SF0 (PANTHER)
Bra024002	1119	16	154	0.135079	1.36875	-3.34098	Down	2.42786e-31	3.88458e-30	cytochrome p450	1119	20	9.97273e-111	0.7085	11	P:systemic acquired resistance; P:regulation of defense response; P:response to molecule of bacterial origin; F:electron carrier activity; F:monooxygenase activity; F:heme binding; P:heat acclimation; F:oxidoreductase activity, acting on paired donors, with incorporation or reduction of molecular oxygen; F:oxygen binding; P:oxidation-reduction process; P:electron transport	-	IPR001128 (G3DSA:1.10.630.GENE3D); IPR002401 (PRINTS); PTHR25943 (PANTHER), PTHR25943:SF93 (PANTHER), SignalP-NN(euk) (SIGNALP), tmhmm (TMHMM)	cytochrome p450 P:systemic acquired resistance; P:regulation of defense response; P:response to molecule of bacterial origin; F:electron carrier activity; F:monooxygenase activity; F:heme binding; P:heat acclimation; F:oxidoreductase activity, acting on paired donors, with incorporation or reduction of molecular oxygen; F:oxygen binding; P:oxidation-reduction process; P:electron transport IPR001128 (G3DSA:1.10.630.GENE3D); IPR002401 (PRINTS); PTHR25943 (PANTHER), PTHR25943:SF93 (PANTHER), SignalP-NN(euk) (SIGNALP), tmhmm (TMHMM)
Bra024011	375	42	80	1.05808	2.12174	-1.0038	Down	0.000187139	0.000609451	flowering promoting factor 1	375	20	5.52367e-68	0.793	12	P:wax biosynthetic process; P:very long-chain fatty acid metabolic process; P:oxidation-reduction process; P:response to gibberellin stimulus; P:pollen sperm cell differentiation; P:cuticle hydrocarbon biosynthetic process; P:positive regulation of flower development; P:vegetative to reproductive phase transition of meristem; F:oxidoreductase activity; F:nucleotide binding; F:iron ion binding; C:plasma membrane	-	no IPS match	flowering promoting factor 1 P:wax biosynthetic process; P:very long-chain fatty acid metabolic process; P:oxidation-reduction process; P:response to gibberellin stimulus; P:pollen sperm cell differentiation; P:cuticle hydrocarbon biosynthetic process; P:positive regulation of flower development; P:vegetative to reproductive phase transition of meristem; F:oxidoreductase activity; F:nucleotide binding; F:iron ion binding; C:plasma membrane no IPS match
Bra024016	2310	14	45	0.0572552	0.193746	-1.75869	Down	1.78403e-05	6.73026e-05	u-box domain-containing protein 35-like	2310	20	0	0.7985	10	P:protein phosphorylation; F:protein serine/threonine kinase activity; F:ATP binding; P:pollen tube growth; P:cellular membrane fusion; P:response to molecule of fungal origin; F:non-membrane spanning protein tyrosine kinase activity; P:plant-type cell wall modification; P:response to stress; P:serine family amino acid metabolic process	EC:2.7.11.0; EC:2.7.10.2	IPR000719 (PFAM); IPR002290 (SMART); IPR006016 (PFAM); IPR008271 (PROSITE); IPR011009 (SUPERFAMILY); IPR013320 (G3DSA:2.60.120.GENE3D); IPR014729 (G3DSA:3.40.50.GENE3D); IPR020635 (SMART); G3DSA:1.10.510.10 (GENE3D), G3DSA:3.30.200.20 (GENE3D), PTHR24420 (PANTHER), PTHR24420:SF450 (PANTHER), SSF52402 (SUPERFAMILY)	u-box domain-containing protein 35-like P:protein phosphorylation; F:protein serine/threonine kinase activity; F:ATP binding; P:pollen tube growth; P:cellular membrane fusion; P:response to molecule of fungal origin; F:non-membrane spanning protein tyrosine kinase activity; P:plant-type cell wall modification; P:response to stress; P:serine family amino acid metabolic process IPR000719 (PFAM); IPR002290 (SMART); IPR006016 (PFAM); IPR008271 (PROSITE); IPR011009 (SUPERFAMILY); IPR013320 (G3DSA:2.60.120.GENE3D); IPR014729 (G3DSA:3.40.50.GENE3D); IPR020635 (SMART); G3DSA:1.10.510.10 (GENE3D), G3DSA:3.30.200.20 (GENE3D), PTHR24420 (PANTHER), PTHR24420:SF450 (PANTHER), SSF52402 (SUPERFAMILY)
Bra024028	885	422	175	6.74644	2.06334	1.70914	Up	3.94338e-44	1.10346e-42	abhydrolase domain-containing protein fam108c1-like	885	20	0	0.9065	4	F:hydrolase activity; P:xylem development; P:pollen tube growth; P:cellular cell wall macromolecule metabolic process	-	G3DSA:3.40.50.1820 (GENE3D), PTHR12277 (PANTHER), PTHR12277:SF11 (PANTHER), PF12695 (PFAM), SSF53474 (SUPERFAMILY)	abhydrolase domain-containing protein fam108c1-like F:hydrolase activity; P:xylem development; P:pollen tube growth; P:cellular cell wall macromolecule metabolic process G3DSA:3.40.50.1820 (GENE3D), PTHR12277 (PANTHER), PTHR12277:SF11 (PANTHER), PF12695 (PFAM), SSF53474 (SUPERFAMILY)
Bra024032	1314	8364	3175	60.1337	24.0315	1.32324	Up	0	0	protein kinase	1314	20	0	0.875	13	P:basipetal auxin transport; P:stomatal movement; P:protein phosphorylation; P:response to water deprivation; C:intracellular; P:hyperosmotic salinity response; F:ATP binding; F:protein binding; P:multicellular organismal development; P:calcium-mediated signaling; F:calmodulin-dependent protein kinase activity; P:serine family amino acid metabolic process; F:protein tyrosine kinase activity	EC:2.7.11.17	IPR000719 (PFAM); IPR002290 (SMART); IPR004041 (PFAM); IPR008271 (PROSITE); IPR011009 (SUPERFAMILY); IPR017441 (PROSITE); IPR018451 (PROFILE); IPR020635 (SMART); IPR020636 (PANTHER); G3DSA:1.10.510.10 (GENE3D), G3DSA:3.30.200.20 (GENE3D), PTHR24347:SF103 (PANTHER), tmhmm (TMHMM)	protein kinase P:basipetal auxin transport; P:stomatal movement; P:protein phosphorylation; P:response to water deprivation; C:intracellular; P:hyperosmotic salinity response; F:ATP binding; F:protein binding; P:multicellular organismal development; P:calcium-mediated signaling; F:calmodulin-dependent protein kinase activity; P:serine family amino acid metabolic process; F:protein tyrosine kinase activity IPR000719 (PFAM); IPR002290 (SMART); IPR004041 (PFAM); IPR008271 (PROSITE); IPR011009 (SUPERFAMILY); IPR017441 (PROSITE); IPR018451 (PROFILE); IPR020635 (SMART); IPR020636 (PANTHER); G3DSA:1.10.510.10 (GENE3D), G3DSA:3.30.200.20 (GENE3D), PTHR24347:SF103 (PANTHER), tmhmm (TMHMM)
Bra024033	1185	54	817	0.430501	6.85704	-3.9935	Down	7.43082e-185	7.84836e-183	peroxidase 48-like	1185	20	7.01275e-176	0.673	5	F:heme binding; F:peroxidase activity; P:oxidation-reduction process; P:response to oxidative stress; P:peroxidase reaction	EC:1.11.1.7	IPR000823 (PRINTS); IPR002016 (PRINTS); IPR010255 (SUPERFAMILY); IPR019793 (PROSITE); IPR019794 (PROSITE); G3DSA:1.10.420.10 (GENE3D), G3DSA:1.10.520.10 (GENE3D), PTHR31235 (PANTHER), SignalP-NN(euk) (SIGNALP), tmhmm (TMHMM)	peroxidase 48-like F:heme binding; F:peroxidase activity; P:oxidation-reduction process; P:response to oxidative stress; P:peroxidase reaction IPR000823 (PRINTS); IPR002016 (PRINTS); IPR010255 (SUPERFAMILY); IPR019793 (PROSITE); IPR019794 (PROSITE); G3DSA:1.10.420.10 (GENE3D), G3DSA:1.10.520.10 (GENE3D), PTHR31235 (PANTHER), SignalP-NN(euk) (SIGNALP), tmhmm (TMHMM)
Bra024038	1086	2223	430	24.4184	10.7924	1.17796	Up	5.77976e-64	2.09579e-62	heptahelical transmembrane protein2	1086	20	0	0.785	7	P:response to hormone stimulus; C:integral to membrane; F:receptor activity; P:response to sucrose stimulus; P:sterol biosynthetic process; P:response to oxidative stress; P:signal transduction	-	IPR004254 (PANTHER); PTHR20855:SF14 (PANTHER), tmhmm (TMHMM)	heptahelical transmembrane protein2 P:response to hormone stimulus; C:integral to membrane; F:receptor activity; P:response to sucrose stimulus; P:sterol biosynthetic process; P:response to oxidative stress; P:signal transduction IPR004254 (PANTHER); PTHR20855:SF14 (PANTHER), tmhmm (TMHMM)
Bra024043	3303	1635	4627	7.00349	14.6173	-1.06153	Down	3.03644e-159	3.05882e-157	protein	3303	20	0	0.754	2	C:plasmodesma; P:autophagy	-	IPR007240 (PFAM); IPR019460 (PFAM); PTHR13222 (PANTHER), SSF54236 (SUPERFAMILY)	protein C:plasmodesma; P:autophagy IPR007240 (PFAM); IPR019460 (PFAM); PTHR13222 (PANTHER), SSF54236 (SUPERFAMILY)
Bra024053	228	226	470	9.36424	20.502	-1.13053	Down	1.34699e-23	1.64381e-22	low temperature and salt responsive protein	228	20	1.45319e-25	0.904	6	P:hyperosmotic salinity response; P:response to cold; P:chromatin assembly or disassembly; P:defense response to fungus; P:cellular response to water deprivation; C:integral to membrane	-	IPR000612 (PANTHER); PTHR21659:SF0 (PANTHER), SignalP-NN(euk) (SIGNALP), tmhmm (TMHMM)	low temperature and salt responsive protein P:hyperosmotic salinity response; P:response to cold; P:chromatin assembly or disassembly; P:defense response to fungus; P:cellular response to water deprivation; C:integral to membrane IPR000612 (PANTHER); PTHR21659:SF0 (PANTHER), SignalP-NN(euk) (SIGNALP), tmhmm (TMHMM)
Bra024054	837	753	289	8.49902	3.43404	1.30739	Up	2.32578e-43	5.22057e-42	f-box family protein	837	20	5.77801e-109	0.6985	6	F:protein binding; P:ubiquitin-dependent protein catabolic process; P:hormone-mediated signaling pathway; F:ubiquitin-protein ligase activity; C:SCF ubiquitin ligase complex; P:protein ubiquitination	EC:6.3.2.19	IPR001611 (PFAM); IPR006553 (SMART); G3DSA:3.80.10.10 (GENE3D), PTHR23125 (PANTHER), PTHR23125:SF197 (PANTHER), SSF52047 (SUPERFAMILY)	f-box family protein F:protein binding; P:ubiquitin-dependent protein catabolic process; P:hormone-mediated signaling pathway; F:ubiquitin-protein ligase activity; C:SCF ubiquitin ligase complex; P:protein ubiquitination IPR001611 (PFAM); IPR006553 (SMART); G3DSA:3.80.10.10 (GENE3D), PTHR23125 (PANTHER), PTHR23125:SF197 (PANTHER), SSF52047 (SUPERFAMILY)
Bra024055	915	238	108	2.45728	1.17391	1.06574	Up	4.39818e-11	2.85134e-10	f-box family protein	915	20	7.89314e-107	0.666	6	F:protein binding; P:ubiquitin-dependent protein catabolic process; P:signal transduction; F:ubiquitin-protein ligase activity; C:SCF ubiquitin ligase complex; P:protein ubiquitination	EC:6.3.2.19	IPR006553 (SMART); G3DSA:3.80.10.10 (GENE3D), PTHR23125 (PANTHER), PTHR23125:SF197 (PANTHER), SSF52047 (SUPERFAMILY)	f-box family protein F:protein binding; P:ubiquitin-dependent protein catabolic process; P:signal transduction; F:ubiquitin-protein ligase activity; C:SCF ubiquitin ligase complex; P:protein ubiquitination IPR006553 (SMART); G3DSA:3.80.10.10 (GENE3D), PTHR23125 (PANTHER), PTHR23125:SF197 (PANTHER), SSF52047 (SUPERFAMILY)
Bra024057	840	43	128	0.72426	1.59004	-1.13448	Down	2.81402e-06	1.28204e-05	f-box family protein	840	20	8.15547e-112	0.665	6	F:protein binding; P:ubiquitin-dependent protein catabolic process; P:signal transduction; F:ubiquitin-protein ligase activity; C:SCF ubiquitin ligase complex; P:protein ubiquitination	EC:6.3.2.19	IPR006553 (SMART); G3DSA:3.80.10.10 (GENE3D), PTHR23125 (PANTHER), PTHR23125:SF197 (PANTHER), SSF52047 (SUPERFAMILY)	f-box family protein F:protein binding; P:ubiquitin-dependent protein catabolic process; P:signal transduction; F:ubiquitin-protein ligase activity; C:SCF ubiquitin ligase complex; P:protein ubiquitination IPR006553 (SMART); G3DSA:3.80.10.10 (GENE3D), PTHR23125 (PANTHER), PTHR23125:SF197 (PANTHER), SSF52047 (SUPERFAMILY)
Bra024066	561	386	71	8.20791	3.44965	1.25057	Up	2.24692e-13	2.06044e-12	gdp-d-mannose pyrophosphorylase	561	20	1.23364e-103	0.8605	6	P:gluconeogenesis; F:mannose-1-phosphate guanylyltransferase (GDP) activity; P:proteasomal protein catabolic process; P:cytoskeleton organization; P:fructose metabolic process; P:mannose metabolic process	EC:2.7.7.22	IPR001451 (PFAM); IPR005835 (PFAM); G3DSA:2.160.10.10 (GENE3D), G3DSA:3.90.550.10 (GENE3D), PTHR22572 (PANTHER), PTHR22572:SF15 (PANTHER), SSF53448 (SUPERFAMILY)	gdp-d-mannose pyrophosphorylase P:gluconeogenesis; F:mannose-1-phosphate guanylyltransferase (GDP) activity; P:proteasomal protein catabolic process; P:cytoskeleton organization; P:fructose metabolic process; P:mannose metabolic process IPR001451 (PFAM); IPR005835 (PFAM); G3DSA:2.160.10.10 (GENE3D), G3DSA:3.90.550.10 (GENE3D), PTHR22572 (PANTHER), PTHR22572:SF15 (PANTHER), SSF53448 (SUPERFAMILY)
Bra024080	948	303	54	3.81279	1.55262	1.29614	Up	2.62894e-11	2.06916e-10	auxin-induced protein 5ng4-like	948	20	1.65432e-146	0.6155	1	C:membrane	-	IPR000620 (PFAM); PTHR31218 (PANTHER), SignalP-NN(euk) (SIGNALP), tmhmm (TMHMM), SSF103481 (SUPERFAMILY)	auxin-induced protein 5ng4-like C:membrane IPR000620 (PFAM); PTHR31218 (PANTHER), SignalP-NN(euk) (SIGNALP), tmhmm (TMHMM), SSF103481 (SUPERFAMILY)
Bra024088	849	7854	1561	110.355	50.1158	1.13881	Up	3.91334e-210	4.77304e-208	probable xyloglucan endotransglucosylase hydrolase protein 18	849	20	4.50641e-170	0.873	16	P:xyloglucan metabolic process; F:xyloglucan:xyloglucosyl transferase activity; P:response to cold; P:response to wounding; P:response to brassinosteroid stimulus; P:response to heat; C:plant-type cell wall; P:response to auxin stimulus; P:response to chitin; P:xylem development; F:xyloglucan endotransglucosylase activity; P:plant-type cell wall organization; F:xyloglucan-specific endo-beta-1,4-glucanase activity; C:Golgi apparatus; P:response to mechanical stimulus; C:apoplast	EC:2.4.1.207; EC:3.2.1.151		probable xyloglucan endotransglucosylase hydrolase protein 18 P:xyloglucan metabolic process; F:xyloglucan:xyloglucosyl transferase activity; P:response to cold; P:response to wounding; P:response to brassinosteroid stimulus; P:response to heat; C:plant-type cell wall; P:response to auxin stimulus; P:response to chitin; P:xylem development; F:xyloglucan endotransglucosylase activity; P:plant-type cell wall organization; F:xyloglucan-specific endo-beta-1,4-glucanase activity; C:Golgi apparatus; P:response to mechanical stimulus; C:apoplast
Bra024115	735	4214	486	81.1171	6.89963	3.55542	Up	0	0	transcription factor bhlh35	735	20	1.3825e-93	0.758	8	P:response to jasmonic acid stimulus; F:sequence-specific DNA binding transcription factor activity; F:DNA binding; P:jasmonic acid metabolic process; P:regulation of transcription, DNA-dependent; C:transcription factor complex; ; F:protein dimerization activity	-	IPR011598 (G3DSA:4.10.280.GENE3D); PTHR11514 (PANTHER), PTHR11514:SF11 (PANTHER)	transcription factor bhlh35 P:response to jasmonic acid stimulus; F:sequence-specific DNA binding transcription factor activity; F:DNA binding; P:jasmonic acid metabolic process; P:regulation of transcription, DNA-dependent; C:transcription factor complex; ; F:protein dimerization activity IPR011598 (G3DSA:4.10.280.GENE3D); PTHR11514 (PANTHER), PTHR11514:SF11 (PANTHER)
Bra024131	1374	4072	520	35.3533	10.3156	1.77701	Up	3.225e-208	3.89265e-206	transferase family protein	1374	20	0	0.689	2	F:spermidine:sinapoyl CoA N-acyltransferase activity; F:sinapoyl spermidine:sinapoyl CoA N-acyltransferase activity	-	IPR003480 (PFAM); IPR023213 (G3DSA:3.30.559.GENE3D); PTHR31147 (PANTHER), PTHR31147:SF0 (PANTHER)	transferase family protein F:spermidine:sinapoyl CoA N-acyltransferase activity; F:sinapoyl spermidine:sinapoyl CoA N-acyltransferase activity IPR003480 (PFAM); IPR023213 (G3DSA:3.30.559.GENE3D); PTHR31147 (PANTHER), PTHR31147:SF0 (PANTHER)
Bra024134	1374	1093	447	7.51506	3.23559	1.21576	Up	1.10228e-55	3.1623e-54	transferase family protein	1374	20	0	0.69	2	F:spermidine:sinapoyl CoA N-acyltransferase activity; F:sinapoyl spermidine:sinapoyl CoA N-acyltransferase activity	-	IPR003480 (PFAM); IPR023213 (G3DSA:3.30.559.GENE3D); PTHR31147 (PANTHER), PTHR31147:SF0 (PANTHER)	transferase family protein F:spermidine:sinapoyl CoA N-acyltransferase activity; F:sinapoyl spermidine:sinapoyl CoA N-acyltransferase activity IPR003480 (PFAM); IPR023213 (G3DSA:3.30.559.GENE3D); PTHR31147 (PANTHER), PTHR31147:SF0 (PANTHER)
Bra024151	1218	123	458	1.42877	3.92369	-1.45743	Down	3.58554e-27	6.34952e-26	leucine-rich repeat extensin-like protein 4-like	1218	20	0	0.827	7	F:kinase activity; F:2-alkenal reductase [NAD(P)] activity; P:signal transduction; F:receptor activity; P:phosphorylation; P:oxidation-reduction process; F:protein binding	EC:1.3.1.74	IPR001611 (PFAM); IPR013210 (PFAM); PR00019 (PRINTS), G3DSA:3.80.10.10 (GENE3D), PTHR26393 (PANTHER), PTHR26393:SF17 (PANTHER), SignalP-NN(euk) (SIGNALP), tmhmm (TMHMM), SSF52058 (SUPERFAMILY)	leucine-rich repeat extensin-like protein 4-like F:kinase activity; F:2-alkenal reductase [NAD(P)] activity; P:signal transduction; F:receptor activity; P:phosphorylation; P:oxidation-reduction process; F:protein binding IPR001611 (PFAM); IPR013210 (PFAM); PR00019 (PRINTS), G3DSA:3.80.10.10 (GENE3D), PTHR26393 (PANTHER), PTHR26393:SF17 (PANTHER), SignalP-NN(euk) (SIGNALP), tmhmm (TMHMM), SSF52058 (SUPERFAMILY)
Bra024156	420	4	32	0.0899725	0.757763	-3.07419	Down	5.05062e-07	2.28676e-06	gamma-glutamyl transpeptidase 3	420	1	0.000285611	0.67	2	F:gamma-glutamyltransferase activity; P:glutathione metabolic process		IPR000101 (PANTHER); SSF56235 (SUPERFAMILY)	gamma-glutamyl transpeptidase 3 F:gamma-glutamyltransferase activity; P:glutathione metabolic process IPR000101 (PANTHER); SSF56235 (SUPERFAMILY)
Bra024177	1185	1863	1668	18.7544	38.3669	-1.03264	Down	7.14664e-97	3.72084e-95	ninja-family protein mc410-like	1185	20	0	0.5735	4	P:jasmonic acid mediated signaling pathway; F:protein binding; P:negative regulation of transcription, DNA-dependent; C:nucleus	-	IPR012463 (PFAM); PTHR31413 (PANTHER), PTHR31413:SF0 (PANTHER)	ninja-family protein mc410-like P:jasmonic acid mediated signaling pathway; F:protein binding; P:negative regulation of transcription, DNA-dependent; C:nucleus IPR012463 (PFAM); PTHR31413 (PANTHER), PTHR31413:SF0 (PANTHER)
Bra024206	492	293	136	5.62602	2.7492	1.0331	Up	9.94824e-13	7.21527e-12	mrna-capping enzyme-like	492	16	3.69858e-12	0.6438	18	F:polynucleotide 5'-phosphatase activity; F:protein tyrosine phosphatase activity; P:dephosphorylation; P:7-methylguanosine mRNA capping; P:mRNA processing; F:phosphatase activity; F:protein tyrosine/serine/threonine phosphatase activity; C:nucleus; F:mRNA guanylyltransferase activity; P:protein dephosphorylation; P:positive regulation of cell proliferation; F:hydrolase activity; P:peptidyl-tyrosine dephosphorylation; F:ATP binding; P:DNA repair; F:DNA ligase (ATP) activity; P:DNA recombination; C:mitochondrion			mrna-capping enzyme-like F:polynucleotide 5'-phosphatase activity; F:protein tyrosine phosphatase activity; P:dephosphorylation; P:7-methylguanosine mRNA capping; P:mRNA processing; F:phosphatase activity; F:protein tyrosine/serine/threonine phosphatase activity; C:nucleus; F:mRNA guanylyltransferase activity; P:protein dephosphorylation; P:positive regulation of cell proliferation; F:hydrolase activity; P:peptidyl-tyrosine dephosphorylation; F:ATP binding; P:DNA repair; F:DNA ligase (ATP) activity; P:DNA recombination; C:mitochondrion
Bra024213	591	94	301	1.50259	5.06538	-1.75322	Down	6.1393e-29	9.09693e-28	e3 ubiquitin-protein ligase rma1h1-like	591	20	9.77189e-99	0.576	9	F:protein binding; P:secretion by cell; P:ubiquitin-dependent protein catabolic process; F:ubiquitin-protein ligase activity; C:membrane; F:zinc ion binding; C:endoplasmic reticulum; P:protein exit from endoplasmic reticulum; P:protein ubiquitination	EC:6.3.2.19	IPR001841 (SMART); IPR013083 (G3DSA:3.30.40.GENE3D); IPR017907 (PROSITE); PTHR12313 (PANTHER), PF13923 (PFAM), tmhmm (TMHMM), SSF57850 (SUPERFAMILY)	e3 ubiquitin-protein ligase rma1h1-like F:protein binding; P:secretion by cell; P:ubiquitin-dependent protein catabolic process; F:ubiquitin-protein ligase activity; C:membrane; F:zinc ion binding; C:endoplasmic reticulum; P:protein exit from endoplasmic reticulum; P:protein ubiquitination IPR001841 (SMART); IPR013083 (G3DSA:3.30.40.GENE3D); IPR017907 (PROSITE); PTHR12313 (PANTHER), PF13923 (PFAM), tmhmm (TMHMM), SSF57850 (SUPERFAMILY)
Bra024215	798	1000	1227	14.9488	41.9103	-1.48728	Down	2.4855e-128	1.71347e-126	expansin b1	798	20	1.71823e-178	0.888	6	P:plant-type cell wall loosening; C:plasmodesma; P:unidimensional cell growth; C:extracellular region; P:sexual reproduction; P:syncytium formation	-	IPR005795 (PRINTS); IPR007112 (SMART); IPR007117 (G3DSA:2.60.40.GENE3D); IPR007118 (PRINTS); IPR009009 (PFAM); IPR014733 (G3DSA:2.40.40.GENE3D); PTHR31692 (PANTHER), PTHR31692:SF0 (PANTHER), SignalP-NN(euk) (SIGNALP)	expansin b1 P:plant-type cell wall loosening; C:plasmodesma; P:unidimensional cell growth; C:extracellular region; P:sexual reproduction; P:syncytium formation IPR005795 (PRINTS); IPR007112 (SMART); IPR007117 (G3DSA:2.60.40.GENE3D); IPR007118 (PRINTS); IPR009009 (PFAM); IPR014733 (G3DSA:2.40.40.GENE3D); PTHR31692 (PANTHER), PTHR31692:SF0 (PANTHER), SignalP-NN(euk) (SIGNALP)
Bra024218	1050	412	384	4.68076	9.9683	-1.09061	Down	8.5299e-26	1.36053e-24	embryo defective 1923 protein	1050	20	8.72838e-167	0.7685	4	P:tRNA metabolic process; P:embryo development ending in seed dormancy; P:chloroplast organization; P:rRNA processing	-	tmhmm (TMHMM)	embryo defective 1923 protein P:tRNA metabolic process; P:embryo development ending in seed dormancy; P:chloroplast organization; P:rRNA processing tmhmm (TMHMM)
Bra024223	1380	35	119	0.358835	0.899797	-1.32628	Down	3.42674e-07	1.75713e-06	diacylglycerol kinase 5	1380	20	0	0.7575	7	P:protein kinase C-activating G-protein coupled receptor signaling pathway; P:phosphorylation; C:chloroplast; P:response to ethylene stimulus; F:diacylglycerol kinase activity; P:phospholipid catabolic process; P:glycerolipid metabolic process	EC:2.7.1.107	IPR000756 (PFAM); IPR001206 (PFAM); PTHR11255 (PANTHER), PTHR11255:SF1 (PANTHER)	diacylglycerol kinase 5 P:protein kinase C-activating G-protein coupled receptor signaling pathway; P:phosphorylation; C:chloroplast; P:response to ethylene stimulus; F:diacylglycerol kinase activity; P:phospholipid catabolic process; P:glycerolipid metabolic process IPR000756 (PFAM); IPR001206 (PFAM); PTHR11255 (PANTHER), PTHR11255:SF1 (PANTHER)
Bra024232	795	286	114	3.39858	1.42617	1.25279	Up	1.99621e-16	1.77281e-15	senescence-associated protein	795	20	2.19687e-150	0.8305	11	P:ethylene biosynthetic process; P:response to wounding; P:response to mechanical stimulus; C:Golgi apparatus; P:response to chitin; C:plasmodesma; C:plasma membrane; P:defense response to fungus; P:aging; C:integral to membrane; P:microtubule nucleation	-	IPR000301 (PRINTS); IPR018499 (PFAM); PTHR32191 (PANTHER), PTHR32191:SF5 (PANTHER), SignalP-NN(euk) (SIGNALP), tmhmm (TMHMM)	senescence-associated protein P:ethylene biosynthetic process; P:response to wounding; P:response to mechanical stimulus; C:Golgi apparatus; P:response to chitin; C:plasmodesma; C:plasma membrane; P:defense response to fungus; P:aging; C:integral to membrane; P:microtubule nucleation IPR000301 (PRINTS); IPR018499 (PFAM); PTHR32191 (PANTHER), PTHR32191:SF5 (PANTHER), SignalP-NN(euk) (SIGNALP), tmhmm (TMHMM)
Bra024340	2418	33	148	0.193091	0.638678	-1.7258	Down	5.28196e-12	4.3706e-11	chromomethylase cmt3	2418	20	0	0.7065	16	P:methylation-dependent chromatin silencing; P:chromatin silencing by small RNA; P:regulation of DNA replication; P:DNA methylation on cytosine within a CNG sequence; P:C-5 methylation of cytosine; P:histone H3-K9 methylation; P:DNA-dependent DNA replication initiation; F:DNA (cytosine-5-)-methyltransferase activity; P:cell proliferation; P:zygote asymmetric cytokinesis in embryo sac; P:regulation of cell cycle; F:DNA binding; P:histone phosphorylation; P:regulation of flower development; C:nucleus; P:methionine metabolic process	EC:2.1.1.37	IPR000953 (SMART); IPR001025 (PFAM); IPR001525 (PRINTS); IPR016197 (SUPERFAMILY); IPR018117 (PROSITE); IPR023779 (PROSITE); IPR023780 (PFAM); IPR025821 (PROFILE); G3DSA:2.40.50.40 (GENE3D), G3DSA:3.40.50.150 (GENE3D), G3DSA:3.90.120.10 (GENE3D), PTHR10629:SF10 (PANTHER), SSF53335 (SUPERFAMILY)	chromomethylase cmt3 P:methylation-dependent chromatin silencing; P:chromatin silencing by small RNA; P:regulation of DNA replication; P:DNA methylation on cytosine within a CNG sequence; P:C-5 methylation of cytosine; P:histone H3-K9 methylation; P:DNA-dependent DNA replication initiation; F:DNA (cytosine-5-)-methyltransferase activity; P:cell proliferation; P:zygote asymmetric cytokinesis in embryo sac; P:regulation of cell cycle; F:DNA binding; P:histone phosphorylation; P:regulation of flower development; C:nucleus; P:methionine metabolic process IPR000953 (SMART); IPR001025 (PFAM); IPR001525 (PRINTS); IPR016197 (SUPERFAMILY); IPR018117 (PROSITE); IPR023779 (PROSITE); IPR023780 (PFAM); IPR025821 (PROFILE); G3DSA:2.40.50.40 (GENE3D), G3DSA:3.40.50.150 (GENE3D), G3DSA:3.90.120.10 (GENE3D), PTHR10629:SF10 (PANTHER), SSF53335 (SUPERFAMILY)
Bra024479	1545	527	182	3.22241	1.17159	1.45967	Up	3.7202e-36	6.85831e-35	ferulate-5-hydroxylase	1545	20	0	0.85	15	P:very long-chain fatty acid metabolic process; P:fatty acid biosynthetic process; P:oxidation-reduction process; P:response to UV-B; F:fatty acid alpha-hydroxylase activity; F:oxidoreductase activity, acting on paired donors, with incorporation or reduction of molecular oxygen; F:electron carrier activity; P:intra-Golgi vesicle-mediated transport; P:cellular membrane fusion; P:negative regulation of programmed cell death; F:heme binding; P:lignin biosynthetic process; F:ferulate 5-hydroxylase activity; C:endoplasmic reticulum; P:electron transport	-		ferulate-5-hydroxylase P:very long-chain fatty acid metabolic process; P:fatty acid biosynthetic process; P:oxidation-reduction process; P:response to UV-B; F:fatty acid alpha-hydroxylase activity; F:oxidoreductase activity, acting on paired donors, with incorporation or reduction of molecular oxygen; F:electron carrier activity; P:intra-Golgi vesicle-mediated transport; P:cellular membrane fusion; P:negative regulation of programmed cell death; F:heme binding; P:lignin biosynthetic process; F:ferulate 5-hydroxylase activity; C:endoplasmic reticulum; P:electron transport
Bra024517	537	26	74	0.457402	1.37054	-1.58321	Down	2.98786e-07	1.38624e-06	glutathione s-transferase	537	20	4.0527e-79	0.781	22	P:response to oxidative stress; C:cytosol; F:copper ion binding; C:cell wall; F:camalexin binding; F:quercitrin binding; P:response to water deprivation; C:mitochondrion; P:response to salt stress; P:defense response to bacterium; F:cobalt ion binding; C:plasmodesma; F:glutathione transferase activity; P:defense response to fungus, incompatible interaction; F:glutathione binding; C:vacuole; P:response to cadmium ion; P:toxin catabolic process; C:nucleus; P:glutathione metabolic process; P:glutathione conjugation reaction; F:protein binding	EC:2.5.1.18	IPR004045 (PFAM); IPR004046 (PFAM); IPR010987 (G3DSA:1.20.1050.GENE3D); IPR012336 (G3DSA:3.40.30.GENE3D); IPR017933 (PROFILE); PTHR11260 (PANTHER), PTHR11260:SF38 (PANTHER)	glutathione s-transferase P:response to oxidative stress; C:cytosol; F:copper ion binding; C:cell wall; F:camalexin binding; F:quercitrin binding; P:response to water deprivation; C:mitochondrion; P:response to salt stress; P:defense response to bacterium; F:cobalt ion binding; C:plasmodesma; F:glutathione transferase activity; P:defense response to fungus, incompatible interaction; F:glutathione binding; C:vacuole; P:response to cadmium ion; P:toxin catabolic process; C:nucleus; P:glutathione metabolic process; P:glutathione conjugation reaction; F:protein binding IPR004045 (PFAM); IPR004046 (PFAM); IPR010987 (G3DSA:1.20.1050.GENE3D); IPR012336 (G3DSA:3.40.30.GENE3D); IPR017933 (PROFILE); PTHR11260 (PANTHER), PTHR11260:SF38 (PANTHER)
Bra024518	1431	86	170	0.716914	3.23809	-2.17527	Down	2.449e-32	4.79935e-31	map kinase	1431	20	8.25535e-23	0.8775	15	P:cellular response to phosphate starvation; P:galactolipid biosynthetic process; F:protein histidine kinase binding; P:activation of MAPKK activity; P:organ senescence; P:cellular response to water deprivation; P:photoperiodism, flowering; C:cytoplasm; P:protein autophosphorylation; P:MAPK cascade; F:MAP kinase kinase kinase activity; C:nucleus; F:ATP binding; P:transmembrane receptor protein serine/threonine kinase signaling pathway; P:serine family amino acid metabolic process	EC:2.7.11.25	IPR000719 (PFAM); IPR011009 (SUPERFAMILY); G3DSA:1.10.510.10 (GENE3D), PTHR13902 (PANTHER), PTHR13902:SF37 (PANTHER)	map kinase P:cellular response to phosphate starvation; P:galactolipid biosynthetic process; F:protein histidine kinase binding; P:activation of MAPKK activity; P:organ senescence; P:cellular response to water deprivation; P:photoperiodism, flowering; C:cytoplasm; P:protein autophosphorylation; P:MAPK cascade; F:MAP kinase kinase kinase activity; C:nucleus; F:ATP binding; P:transmembrane receptor protein serine/threonine kinase signaling pathway; P:serine family amino acid metabolic process IPR000719 (PFAM); IPR011009 (SUPERFAMILY); G3DSA:1.10.510.10 (GENE3D), PTHR13902 (PANTHER), PTHR13902:SF37 (PANTHER)
Bra024563	264	2	24	0.107184	0.948602	-3.14571	Down	0.000140912	0.000496429	10 kda chaperonin	264	20	1.3433e-46	0.8865	13	P:indoleacetic acid biosynthetic process; F:copper ion binding; P:response to endoplasmic reticulum stress; C:mitochondrion; P:protein folding; F:chaperone binding; C:chloroplast envelope; P:response to heat; F:ATP binding; P:tryptophan catabolic process; C:chloroplast stroma; P:response to high light intensity; P:response to hydrogen peroxide	-	IPR011032 (SUPERFAMILY); IPR018369 (PROSITE); IPR020818 (PRINTS)	10 kda chaperonin P:indoleacetic acid biosynthetic process; F:copper ion binding; P:response to endoplasmic reticulum stress; C:mitochondrion; P:protein folding; F:chaperone binding; C:chloroplast envelope; P:response to heat; F:ATP binding; P:tryptophan catabolic process; C:chloroplast stroma; P:response to high light intensity; P:response to hydrogen peroxide IPR011032 (SUPERFAMILY); IPR018369 (PROSITE); IPR020818 (PRINTS)
Bra024605	1014	58	36	0.809274	0.37046	1.12731	Up	0.00017831	0.000617631	gdsl esterase lipase	1014	20	0	0.695	8	F:carboxylesterase activity; F:lipase activity; C:plasmodesma; F:transferase activity, transferring acyl groups; P:defense response to fungus; C:extracellular region; C:membrane; P:lipid catabolic process	EC:3.1.1.1	IPR001087 (PFAM); IPR008265 (PROSITE); IPR013831 (G3DSA:3.40.50.GENE3D); PTHR22835 (PANTHER), SignalP-NN(euk) (SIGNALP)	gdsl esterase lipase F:carboxylesterase activity; F:lipase activity; C:plasmodesma; F:transferase activity, transferring acyl groups; P:defense response to fungus; C:extracellular region; C:membrane; P:lipid catabolic process IPR001087 (PFAM); IPR008265 (PROSITE); IPR013831 (G3DSA:3.40.50.GENE3D); PTHR22835 (PANTHER), SignalP-NN(euk) (SIGNALP)
Bra024615	780	1700	403	30.8361	5.39122	2.51594	Up	2.08788e-285	4.25517e-283	beta carbonic anhydrase 4	780	20	4.69048e-140	0.8105	13	C:cytosol; F:carbonate dehydratase activity; P:nitrate transport; F:zinc ion binding; P:methylglyoxal catabolic process to D-lactate; C:chloroplast envelope; P:regulation of stomatal movement; P:response to carbon dioxide; P:response to nitrate; P:carbon utilization; C:plasma membrane; P:one-carbon metabolic process; P:nitrogen compound metabolic process	EC:4.2.1.1	IPR001765 (G3DSA:3.40.1050.GENE3D); IPR015892 (PROSITE); PTHR11002:SF1 (PANTHER)	beta carbonic anhydrase 4 C:cytosol; F:carbonate dehydratase activity; P:nitrate transport; F:zinc ion binding; P:methylglyoxal catabolic process to D-lactate; C:chloroplast envelope; P:regulation of stomatal movement; P:response to carbon dioxide; P:response to nitrate; P:carbon utilization; C:plasma membrane; P:one-carbon metabolic process; P:nitrogen compound metabolic process IPR001765 (G3DSA:3.40.1050.GENE3D); IPR015892 (PROSITE); PTHR11002:SF1 (PANTHER)
Bra024621	639	223	103	3.29688	1.60313	1.04021	Up	4.02414e-10	2.42254e-09	at1g23840 f5o8_37	639	20	1.25861e-63	0.662	5	F:molecular_function; P:biological_process; C:cellular_component; F:3-deoxy-7-phosphoheptulonate synthase activity; P:aromatic amino acid family biosynthetic process		SignalP-NN(euk) (SIGNALP), tmhmm (TMHMM)	at1g23840 f5o8_37 F:molecular_function; P:biological_process; C:cellular_component; F:3-deoxy-7-phosphoheptulonate synthase activity; P:aromatic amino acid family biosynthetic process SignalP-NN(euk) (SIGNALP), tmhmm (TMHMM)
Bra024656	333	34	76	1.21799	6.22083	-2.35261	Down	7.47318e-17	8.40113e-16	hypothetical protein CARUB_v10010615mg	333	1	9.33811e-21	0.62	0	-		no IPS match	hypothetical protein CARUB_v10010615mg - no IPS match
Bra024660	1944	1346	846	9.79612	4.54099	1.1092	Up	4.18522e-71	1.82176e-69	probable beta- -galactosyltransferase 19-like	1944	20	0	0.7985	6	F:galactosylxylosylprotein 3-beta-galactosyltransferase activity; C:Golgi apparatus; F:carbohydrate binding; P:protein glycosylation; C:integral to membrane; P:chondroitin sulfate biosynthetic process	EC:2.4.1.134	IPR001079 (PFAM); IPR002659 (PANTHER); IPR008985 (SUPERFAMILY); IPR013320 (G3DSA:2.60.120.GENE3D); PTHR11214:SF11 (PANTHER), SignalP-NN(euk) (SIGNALP), tmhmm (TMHMM)	probable beta- -galactosyltransferase 19-like F:galactosylxylosylprotein 3-beta-galactosyltransferase activity; C:Golgi apparatus; F:carbohydrate binding; P:protein glycosylation; C:integral to membrane; P:chondroitin sulfate biosynthetic process IPR001079 (PFAM); IPR002659 (PANTHER); IPR008985 (SUPERFAMILY); IPR013320 (G3DSA:2.60.120.GENE3D); PTHR11214:SF11 (PANTHER), SignalP-NN(euk) (SIGNALP), tmhmm (TMHMM)
Bra024686	750	228	442	3.62645	16.0635	-2.14716	Down	8.36632e-80	3.6756e-78	expansin a1	750	20	2.72353e-155	0.9325	14	P:plant-type cell wall modification involved in multidimensional cell growth; C:plant-type cell wall; P:plant-type cell wall loosening; P:response to gibberellin stimulus; P:unidimensional cell growth; P:regulation of stomatal movement; C:extracellular region; C:membrane; P:xylem development; P:response to red light; P:syncytium formation; P:cellular cell wall macromolecule metabolic process; F:structural constituent of cell wall; P:cell wall biogenesis	-	IPR002963 (PRINTS); IPR007112 (SMART); IPR007117 (G3DSA:2.60.40.GENE3D); IPR007118 (PRINTS); IPR009009 (PFAM); IPR014733 (G3DSA:2.40.40.GENE3D); PTHR31867 (PANTHER), PTHR31867:SF0 (PANTHER), SignalP-NN(euk) (SIGNALP)	expansin a1 P:plant-type cell wall modification involved in multidimensional cell growth; C:plant-type cell wall; P:plant-type cell wall loosening; P:response to gibberellin stimulus; P:unidimensional cell growth; P:regulation of stomatal movement; C:extracellular region; C:membrane; P:xylem development; P:response to red light; P:syncytium formation; P:cellular cell wall macromolecule metabolic process; F:structural constituent of cell wall; P:cell wall biogenesis IPR002963 (PRINTS); IPR007112 (SMART); IPR007117 (G3DSA:2.60.40.GENE3D); IPR007118 (PRINTS); IPR009009 (PFAM); IPR014733 (G3DSA:2.40.40.GENE3D); PTHR31867 (PANTHER), PTHR31867:SF0 (PANTHER), SignalP-NN(euk) (SIGNALP)
Bra024702	480	10030	9383	249.269	532.819	-1.09594	Down	0	0	translation initiation factor eif-5a	480	20	1.75113e-100	0.9445	20	P:gluconeogenesis; P:response to wounding; P:host programmed cell death induced by symbiont; F:translation elongation factor activity; P:response to salt stress; P:defense response to bacterium; F:translation initiation factor activity; P:translational frameshifting; F:ribosome binding; C:Golgi apparatus; P:peptidyl-lysine modification to hypusine; P:glycolysis; P:response to cadmium ion; P:positive regulation of translational termination; P:positive regulation of translational elongation; C:nucleus; P:rRNA processing; P:xylem development; C:ribosome; P:regulation of translational initiation	-	IPR001884 (PIR); IPR005824 (PFAM); IPR008991 (SUPERFAMILY); IPR012340 (G3DSA:2.40.50.GENE3D); IPR014722 (G3DSA:2.30.30.GENE3D); IPR019769 (PROSITE); IPR020189 (PFAM)	translation initiation factor eif-5a P:gluconeogenesis; P:response to wounding; P:host programmed cell death induced by symbiont; F:translation elongation factor activity; P:response to salt stress; P:defense response to bacterium; F:translation initiation factor activity; P:translational frameshifting; F:ribosome binding; C:Golgi apparatus; P:peptidyl-lysine modification to hypusine; P:glycolysis; P:response to cadmium ion; P:positive regulation of translational termination; P:positive regulation of translational elongation; C:nucleus; P:rRNA processing; P:xylem development; C:ribosome; P:regulation of translational initiation IPR001884 (PIR); IPR005824 (PFAM); IPR008991 (SUPERFAMILY); IPR012340 (G3DSA:2.40.50.GENE3D); IPR014722 (G3DSA:2.30.30.GENE3D); IPR019769 (PROSITE); IPR020189 (PFAM)
Bra024736	1119	181	106	2.28852	0.988445	1.21118	Up	2.24712e-12	1.90913e-11	cysteine proteinase	1119	20	0	0.7685	22	C:cytosol; C:cell wall; P:hydrogen peroxide catabolic process; F:cysteine-type peptidase activity; P:response to water deprivation; P:response to salt stress; C:plasmodesma; P:response to temperature stimulus; P:chlorophyll catabolic process; P:proteolysis; P:cell wall pectin metabolic process; P:hyperosmotic response; F:protein binding; P:water transport; P:Golgi organization; P:glycolysis; C:chloroplast; C:vacuole; P:response to cadmium ion; P:defense response to fungus; P:plant-type cell wall cellulose metabolic process; C:apoplast	-		cysteine proteinase C:cytosol; C:cell wall; P:hydrogen peroxide catabolic process; F:cysteine-type peptidase activity; P:response to water deprivation; P:response to salt stress; C:plasmodesma; P:response to temperature stimulus; P:chlorophyll catabolic process; P:proteolysis; P:cell wall pectin metabolic process; P:hyperosmotic response; F:protein binding; P:water transport; P:Golgi organization; P:glycolysis; C:chloroplast; C:vacuole; P:response to cadmium ion; P:defense response to fungus; P:plant-type cell wall cellulose metabolic process; C:apoplast
Bra024790	708	286	305	4.81882	11.7421	-1.28494	Down	9.12908e-27	1.50496e-25	expansin a1	708	20	8.86151e-171	0.9165	12	P:plant-type cell wall modification involved in multidimensional cell growth; C:plant-type cell wall; P:plant-type cell wall loosening; P:response to gibberellin stimulus; P:unidimensional cell growth; P:regulation of stomatal movement; C:extracellular region; C:membrane; P:xylem development; P:response to red light; P:syncytium formation; P:cellular cell wall macromolecule metabolic process	-	IPR002963 (PRINTS); IPR007112 (SMART); IPR007117 (G3DSA:2.60.40.GENE3D); IPR007118 (PRINTS); IPR009009 (PFAM); IPR014733 (G3DSA:2.40.40.GENE3D); PTHR31867 (PANTHER), PTHR31867:SF0 (PANTHER)	expansin a1 P:plant-type cell wall modification involved in multidimensional cell growth; C:plant-type cell wall; P:plant-type cell wall loosening; P:response to gibberellin stimulus; P:unidimensional cell growth; P:regulation of stomatal movement; C:extracellular region; C:membrane; P:xylem development; P:response to red light; P:syncytium formation; P:cellular cell wall macromolecule metabolic process IPR002963 (PRINTS); IPR007112 (SMART); IPR007117 (G3DSA:2.60.40.GENE3D); IPR007118 (PRINTS); IPR009009 (PFAM); IPR014733 (G3DSA:2.40.40.GENE3D); PTHR31867 (PANTHER), PTHR31867:SF0 (PANTHER)
Bra024795	690	61	6	1.0546	0.237018	2.15363	Up	3.6967e-05	0.000147847	ribonuclease t2	690	20	1.97696e-124	0.869	13	P:nucleic acid phosphodiester bond hydrolysis; C:cell wall; F:RNA binding; P:jasmonic acid mediated signaling pathway; P:anthocyanin biosynthetic process; P:response to salt stress; P:response to wounding; C:extracellular space; F:ribonuclease T2 activity; P:proline transport; P:aging; P:cellular response to phosphate starvation; C:plasma membrane	EC:3.1.27.1	IPR001568 (G3DSA:3.90.730.GENE3D); IPR018188 (PROSITE); SignalP-NN(euk) (SIGNALP), tmhmm (TMHMM)	ribonuclease t2 P:nucleic acid phosphodiester bond hydrolysis; C:cell wall; F:RNA binding; P:jasmonic acid mediated signaling pathway; P:anthocyanin biosynthetic process; P:response to salt stress; P:response to wounding; C:extracellular space; F:ribonuclease T2 activity; P:proline transport; P:aging; P:cellular response to phosphate starvation; C:plasma membrane IPR001568 (G3DSA:3.90.730.GENE3D); IPR018188 (PROSITE); SignalP-NN(euk) (SIGNALP), tmhmm (TMHMM)
Bra024827	945	216	44	2.72666	1.26911	1.10331	Up	7.27188e-07	3.68324e-06	phloem-specific lectin	945	20	1.59744e-96	0.6095	3	P:embryo development ending in seed dormancy; F:carbohydrate binding; F:protein binding	-	IPR001810 (SUPERFAMILY); IPR025886 (PFAM); PTHR32278 (PANTHER), PTHR32278:SF0 (PANTHER)	phloem-specific lectin P:embryo development ending in seed dormancy; F:carbohydrate binding; F:protein binding IPR001810 (SUPERFAMILY); IPR025886 (PFAM); PTHR32278 (PANTHER), PTHR32278:SF0 (PANTHER)
Bra024972	789	22	5	0.394504	0.0661256	2.57676	Up	4.01494e-05	0.000154153	peroxidase 65	789	20	1.40496e-153	0.8495	11	P:response to oxidative stress; P:oxidation-reduction process; F:peroxidase activity; P:pollen tube growth; F:heme binding; P:plant-type cell wall modification; F:xylan 1,4-beta-xylosidase activity; P:peroxidase reaction; P:starch metabolic process; P:sucrose metabolic process; P:nucleotide metabolic process	EC:1.11.1.7; EC:3.2.1.37	IPR000823 (PRINTS); IPR002016 (PRINTS); IPR010255 (SUPERFAMILY); IPR019793 (PROSITE); G3DSA:1.10.420.10 (GENE3D), G3DSA:1.10.520.10 (GENE3D), PTHR31517 (PANTHER), SignalP-NN(euk) (SIGNALP), tmhmm (TMHMM)	peroxidase 65 P:response to oxidative stress; P:oxidation-reduction process; F:peroxidase activity; P:pollen tube growth; F:heme binding; P:plant-type cell wall modification; F:xylan 1,4-beta-xylosidase activity; P:peroxidase reaction; P:starch metabolic process; P:sucrose metabolic process; P:nucleotide metabolic process IPR000823 (PRINTS); IPR002016 (PRINTS); IPR010255 (SUPERFAMILY); IPR019793 (PROSITE); G3DSA:1.10.420.10 (GENE3D), G3DSA:1.10.520.10 (GENE3D), PTHR31517 (PANTHER), SignalP-NN(euk) (SIGNALP), tmhmm (TMHMM)
Bra024980	336	226	92	6.35431	2.72321	1.22243	Up	7.69648e-13	5.62001e-12	proline-rich protein	336	20	2.27788e-52	0.7455	2	F:lipid binding; P:lipid transport	-	IPR016140 (PFAM); G3DSA:1.10.110.10 (GENE3D), PTHR31731 (PANTHER), SignalP-NN(euk) (SIGNALP), tmhmm (TMHMM)	proline-rich protein F:lipid binding; P:lipid transport IPR016140 (PFAM); G3DSA:1.10.110.10 (GENE3D), PTHR31731 (PANTHER), SignalP-NN(euk) (SIGNALP), tmhmm (TMHMM)
Bra024981	336	36	8	1.01219	0.236801	2.09573	Up	3.23434e-05	0.000117844	proline-rich protein	336	20	2.27788e-52	0.7455	2	F:lipid binding; P:lipid transport	-	IPR016140 (PFAM); G3DSA:1.10.110.10 (GENE3D), PTHR31731 (PANTHER), SignalP-NN(euk) (SIGNALP), tmhmm (TMHMM)	proline-rich protein F:lipid binding; P:lipid transport IPR016140 (PFAM); G3DSA:1.10.110.10 (GENE3D), PTHR31731 (PANTHER), SignalP-NN(euk) (SIGNALP), tmhmm (TMHMM)
Bra025117	915	162	145	2.11204	4.31943	-1.0322	Down	6.6745e-10	4.69125e-09	probable carboxylesterase 7	915	20	2.8243e-159	0.7395	3	C:cytosol; P:metabolic process; F:carboxylesterase activity	EC:3.1.1.1	IPR013094 (PFAM); G3DSA:3.40.50.1820 (GENE3D), PTHR23024 (PANTHER), PTHR23024:SF10 (PANTHER), SSF53474 (SUPERFAMILY)	probable carboxylesterase 7 C:cytosol; P:metabolic process; F:carboxylesterase activity IPR013094 (PFAM); G3DSA:3.40.50.1820 (GENE3D), PTHR23024 (PANTHER), PTHR23024:SF10 (PANTHER), SSF53474 (SUPERFAMILY)
Bra025128	327	19	5	0.822075	0.159551	2.36525	Up	0.000290616	0.000969031	hypothetical protein ARALYDRAFT_904655	327	3	7.16552e-15	0.7833	0	-		SignalP-NN(euk) (SIGNALP), tmhmm (TMHMM)	hypothetical protein ARALYDRAFT_904655 - SignalP-NN(euk) (SIGNALP), tmhmm (TMHMM)
Bra025144	513	5	79	0.137898	1.60689	-3.5426	Down	6.29612e-14	5.96904e-13	basic leucine-zipper 48	513	20	3.54108e-60	0.735	7	F:sequence-specific DNA binding transcription factor activity; F:sequence-specific DNA binding; F:protein heterodimerization activity; F:protein homodimerization activity; P:regulation of transcription, DNA-dependent; C:transcription factor complex;	-	IPR004827 (PFAM); G3DSA:1.20.5.170 (GENE3D), PTHR22952 (PANTHER), PTHR22952:SF44 (PANTHER)	basic leucine-zipper 48 F:sequence-specific DNA binding transcription factor activity; F:sequence-specific DNA binding; F:protein heterodimerization activity; F:protein homodimerization activity; P:regulation of transcription, DNA-dependent; C:transcription factor complex; IPR004827 (PFAM); G3DSA:1.20.5.170 (GENE3D), PTHR22952 (PANTHER), PTHR22952:SF44 (PANTHER)
Bra025150	3612	7098	1541	23.4421	11.6288	1.0114	Up	8.4116e-158	7.15663e-156	phospholipid-transporting atpase 9-like	3612	20	0	0.8845	13	F:calmodulin binding; C:integral to membrane; C:chloroplast envelope; F:ATPase activity, coupled to transmembrane movement of ions, phosphorylative mechanism; F:ATP binding; P:phospholipid transport; F:magnesium ion binding; P:metabolic process; F:phospholipid-translocating ATPase activity; P:cation transport; C:plasma membrane; P:aminophospholipid transport; F:cation-transporting ATPase activity	EC:3.6.3.1	IPR001757 (PRINTS); IPR006539 (PANTHER); IPR008250 (G3DSA:2.70.150.GENE3D); IPR018303 (PROSITE); IPR023214 (G3DSA:3.40.50.GENE3D); IPR023299 (G3DSA:3.40.1110.GENE3D); PTHR24092:SF8 (PANTHER), PF12710 (PFAM), tmhmm (TMHMM), SSF81653 (SUPERFAMILY), SSF81665 (SUPERFAMILY)	phospholipid-transporting atpase 9-like F:calmodulin binding; C:integral to membrane; C:chloroplast envelope; F:ATPase activity, coupled to transmembrane movement of ions, phosphorylative mechanism; F:ATP binding; P:phospholipid transport; F:magnesium ion binding; P:metabolic process; F:phospholipid-translocating ATPase activity; P:cation transport; C:plasma membrane; P:aminophospholipid transport; F:cation-transporting ATPase activity IPR001757 (PRINTS); IPR006539 (PANTHER); IPR008250 (G3DSA:2.70.150.GENE3D); IPR018303 (PROSITE); IPR023214 (G3DSA:3.40.50.GENE3D); IPR023299 (G3DSA:3.40.1110.GENE3D); PTHR24092:SF8 (PANTHER), PF12710 (PFAM), tmhmm (TMHMM), SSF81653 (SUPERFAMILY), SSF81665 (SUPERFAMILY)
Bra025188	1503	2	10	0.0158737	0.181351	-3.51407	Down	0.000168894	0.000604755	cytochrome p450	1503	20	0	0.8345	18	P:heat acclimation; P:regulation of plant-type hypersensitive response; P:cellular cation homeostasis; F:heme binding; P:nitrate transport; F:electron carrier activity; P:protein targeting to membrane; F:oxidoreductase activity, acting on paired donors, with incorporation or reduction of molecular oxygen; F:monooxygenase activity; C:intracellular; F:oxygen binding; P:divalent metal ion transport; P:tryptophan catabolic process; P:response to nitrate; P:indoleacetic acid biosynthetic process; P:oxidation-reduction process; P:positive regulation of flavonoid biosynthetic process; P:electron transport	-	IPR001128 (PRINTS); IPR002401 (PRINTS); IPR017972 (PROSITE); PTHR24298 (PANTHER), SignalP-NN(euk) (SIGNALP), tmhmm (TMHMM)	cytochrome p450 P:heat acclimation; P:regulation of plant-type hypersensitive response; P:cellular cation homeostasis; F:heme binding; P:nitrate transport; F:electron carrier activity; P:protein targeting to membrane; F:oxidoreductase activity, acting on paired donors, with incorporation or reduction of molecular oxygen; F:monooxygenase activity; C:intracellular; F:oxygen binding; P:divalent metal ion transport; P:tryptophan catabolic process; P:response to nitrate; P:indoleacetic acid biosynthetic process; P:oxidation-reduction process; P:positive regulation of flavonoid biosynthetic process; P:electron transport IPR001128 (PRINTS); IPR002401 (PRINTS); IPR017972 (PROSITE); PTHR24298 (PANTHER), SignalP-NN(euk) (SIGNALP), tmhmm (TMHMM)
Bra025190	1299	44	92	0.319995	0.704388	-1.13832	Down	8.96324e-06	3.51478e-05	cytochrome p450	1299	20	0	0.7175	6	F:oxidoreductase activity; P:heat acclimation; F:oxygen binding; F:electron carrier activity; F:heme binding; P:oxidation-reduction process	-	IPR001128 (G3DSA:1.10.630.GENE3D); IPR002401 (PRINTS); IPR017972 (PROSITE); PTHR24298 (PANTHER), PTHR24298:SF0 (PANTHER), SignalP-NN(euk) (SIGNALP), tmhmm (TMHMM)	cytochrome p450 F:oxidoreductase activity; P:heat acclimation; F:oxygen binding; F:electron carrier activity; F:heme binding; P:oxidation-reduction process IPR001128 (G3DSA:1.10.630.GENE3D); IPR002401 (PRINTS); IPR017972 (PROSITE); PTHR24298 (PANTHER), PTHR24298:SF0 (PANTHER), SignalP-NN(euk) (SIGNALP), tmhmm (TMHMM)
Bra025274	1239	18	91	0.205545	0.766384	-1.89862	Down	9.0656e-09	5.61255e-08	pectate lyase	1239	20	0	0.8885	2	F:pectate lyase activity; C:membrane	EC:4.2.2.2	IPR002022 (PFAM); IPR011050 (SUPERFAMILY); IPR012334 (G3DSA:2.160.20.GENE3D); IPR018082 (PRINTS); PTHR31683 (PANTHER), PTHR31683:SF0 (PANTHER), SignalP-NN(euk) (SIGNALP), tmhmm (TMHMM)	pectate lyase F:pectate lyase activity; C:membrane IPR002022 (PFAM); IPR011050 (SUPERFAMILY); IPR012334 (G3DSA:2.160.20.GENE3D); IPR018082 (PRINTS); PTHR31683 (PANTHER), PTHR31683:SF0 (PANTHER), SignalP-NN(euk) (SIGNALP), tmhmm (TMHMM)
Bra025297	801	120	4	1.78713	0.136115	3.71475	Up	1.50774e-14	1.48698e-13	chlorophyll a b binding protein	801	20	2.02372e-178	0.9655	22	P:response to sucrose stimulus; C:photosystem I; P:response to red light; F:chlorophyll binding; C:light-harvesting complex; C:integral to membrane; F:metal ion binding; P:rRNA processing; P:protein-chromophore linkage; C:chloroplast envelope; C:vacuolar membrane; P:response to blue light; P:regulation of proton transport; P:cellular response to water deprivation; C:chloroplast thylakoid membrane; C:photosystem II; C:plastoglobule; P:response to far red light; P:photosynthesis, light harvesting; P:response to high light intensity; C:Golgi apparatus; C:plasma membrane	-		chlorophyll a b binding protein P:response to sucrose stimulus; C:photosystem I; P:response to red light; F:chlorophyll binding; C:light-harvesting complex; C:integral to membrane; F:metal ion binding; P:rRNA processing; P:protein-chromophore linkage; C:chloroplast envelope; C:vacuolar membrane; P:response to blue light; P:regulation of proton transport; P:cellular response to water deprivation; C:chloroplast thylakoid membrane; C:photosystem II; C:plastoglobule; P:response to far red light; P:photosynthesis, light harvesting; P:response to high light intensity; C:Golgi apparatus; C:plasma membrane
Bra025329	3663	35	287	0.0902673	0.779252	-3.10982	Down	1.68776e-53	4.63586e-52	multidrug resistance p-glycoprotein abc transporter-like protein	3663	15	1.11082e-09	0.7527	14	P:vernalization response; P:acropetal auxin transport; C:integral to membrane; P:anthocyanin accumulation in tissues in response to UV light; F:auxin efflux transmembrane transporter activity; P:basipetal auxin transport; P:auxin efflux; F:ATPase activity, coupled to transmembrane movement of substances; P:transmembrane transport; P:positive regulation of transcription, DNA-dependent; P:ATP catabolic process; C:plasma membrane; F:ATP binding; P:carpel development	-	SignalP-NN(euk) (SIGNALP), tmhmm (TMHMM)	multidrug resistance p-glycoprotein abc transporter-like protein P:vernalization response; P:acropetal auxin transport; C:integral to membrane; P:anthocyanin accumulation in tissues in response to UV light; F:auxin efflux transmembrane transporter activity; P:basipetal auxin transport; P:auxin efflux; F:ATPase activity, coupled to transmembrane movement of substances; P:transmembrane transport; P:positive regulation of transcription, DNA-dependent; P:ATP catabolic process; C:plasma membrane; F:ATP binding; P:carpel development SignalP-NN(euk) (SIGNALP), tmhmm (TMHMM)
Bra025340	1578	58	127	0.438459	2.19369	-2.32285	Down	1.15827e-26	1.90226e-25	aaa-type atpase family protein	1578	20	0	0.804	9	P:response to hypoxia; P:systemic acquired resistance, salicylic acid mediated signaling pathway; C:mitochondrion; C:plasmodesma; F:ATP binding; P:response to abscisic acid stimulus; F:ATPase activity; P:regulation of hydrogen peroxide metabolic process; C:endoplasmic reticulum	EC:3.6.1.3	IPR003593 (SMART); IPR003959 (PFAM); IPR025753 (PFAM); IPR027417 (SUPERFAMILY); G3DSA:3.40.50.300 (GENE3D), PTHR23070 (PANTHER), PTHR23070:SF1 (PANTHER), SignalP-NN(euk) (SIGNALP), tmhmm (TMHMM)	aaa-type atpase family protein P:response to hypoxia; P:systemic acquired resistance, salicylic acid mediated signaling pathway; C:mitochondrion; C:plasmodesma; F:ATP binding; P:response to abscisic acid stimulus; F:ATPase activity; P:regulation of hydrogen peroxide metabolic process; C:endoplasmic reticulum IPR003593 (SMART); IPR003959 (PFAM); IPR025753 (PFAM); IPR027417 (SUPERFAMILY); G3DSA:3.40.50.300 (GENE3D), PTHR23070 (PANTHER), PTHR23070:SF1 (PANTHER), SignalP-NN(euk) (SIGNALP), tmhmm (TMHMM)
Bra025343	1506	213	701	2.00106	4.85702	-1.27931	Down	8.9308e-34	1.91651e-32	aaa-type atpase family protein	1506	20	0	0.7165	4	F:ATPase activity; C:intracellular; F:ATP binding; P:transcription factor import into nucleus	EC:3.6.1.3	IPR003593 (SMART); IPR003959 (PFAM); IPR003960 (PROSITE); IPR025753 (PFAM); IPR027417 (SUPERFAMILY); G3DSA:3.40.50.300 (GENE3D), PTHR23070 (PANTHER), PTHR23070:SF1 (PANTHER)	aaa-type atpase family protein F:ATPase activity; C:intracellular; F:ATP binding; P:transcription factor import into nucleus IPR003593 (SMART); IPR003959 (PFAM); IPR003960 (PROSITE); IPR025753 (PFAM); IPR027417 (SUPERFAMILY); G3DSA:3.40.50.300 (GENE3D), PTHR23070 (PANTHER), PTHR23070:SF1 (PANTHER)
Bra025352	1422	6	28	0.0398612	0.195836	-2.29658	Down	6.32196e-05	0.000221038	hypothetical protein ARALYDRAFT_484650	1422	8	1.36331e-59	0.6538	3	F:molecular_function; P:plant-type cell wall modification; P:biological_process		SignalP-NN(euk) (SIGNALP), tmhmm (TMHMM)	hypothetical protein ARALYDRAFT_484650 F:molecular_function; P:plant-type cell wall modification; P:biological_process SignalP-NN(euk) (SIGNALP), tmhmm (TMHMM)
Bra025372	768	86	56	1.58432	0.760858	1.05816	Up	1.4587e-05	5.98799e-05	expansin a5	768	20	4.58566e-141	0.917	5	C:extracellular region; C:membrane; P:plant-type cell wall modification involved in multidimensional cell growth; P:plant-type cell wall loosening; P:unidimensional cell growth	-	IPR002963 (PRINTS); IPR007112 (SMART); IPR007117 (G3DSA:2.60.40.GENE3D); IPR007118 (PRINTS); IPR009009 (PFAM); IPR014733 (G3DSA:2.40.40.GENE3D); PTHR31867 (PANTHER), PTHR31867:SF0 (PANTHER), SignalP-NN(euk) (SIGNALP)	expansin a5 C:extracellular region; C:membrane; P:plant-type cell wall modification involved in multidimensional cell growth; P:plant-type cell wall loosening; P:unidimensional cell growth IPR002963 (PRINTS); IPR007112 (SMART); IPR007117 (G3DSA:2.60.40.GENE3D); IPR007118 (PRINTS); IPR009009 (PFAM); IPR014733 (G3DSA:2.40.40.GENE3D); PTHR31867 (PANTHER), PTHR31867:SF0 (PANTHER), SignalP-NN(euk) (SIGNALP)
Bra025398	1011	275	83	2.56969	0.816507	1.65406	Up	3.16704e-23	3.81248e-22	transcription factor iib family protein	1011	20	1.15595e-145	0.6485	12	F:translation initiation factor activity; P:syncytium formation by mitosis without cytokinesis; P:stomatal lineage progression; F:zinc ion binding; P:regulation of transcription, DNA-dependent; P:endosperm development; P:DNA-dependent transcription, initiation; P:response to cadmium ion; C:nucleus; C:ribosome; P:regulation of translational initiation; F:TBP-class protein binding	-	IPR000812 (PRINTS); IPR013137 (PFAM); IPR013150 (PFAM); IPR013763 (G3DSA:1.10.472.GENE3D); G3DSA:2.20.25.10 (GENE3D), PTHR11618:SF13 (PANTHER), SSF57783 (SUPERFAMILY)	transcription factor iib family protein F:translation initiation factor activity; P:syncytium formation by mitosis without cytokinesis; P:stomatal lineage progression; F:zinc ion binding; P:regulation of transcription, DNA-dependent; P:endosperm development; P:DNA-dependent transcription, initiation; P:response to cadmium ion; C:nucleus; C:ribosome; P:regulation of translational initiation; F:TBP-class protein binding IPR000812 (PRINTS); IPR013137 (PFAM); IPR013150 (PFAM); IPR013763 (G3DSA:1.10.472.GENE3D); G3DSA:2.20.25.10 (GENE3D), PTHR11618:SF13 (PANTHER), SSF57783 (SUPERFAMILY)
Bra025414	630	292	48	5.52905	2.07673	1.41272	Up	3.05086e-12	2.56999e-11	auxin-induced protein 5ng4-like	630	20	3.07825e-105	0.712	1	C:membrane	-	IPR000620 (PFAM); PTHR31218 (PANTHER), SignalP-NN(euk) (SIGNALP), tmhmm (TMHMM), SSF103481 (SUPERFAMILY)	auxin-induced protein 5ng4-like C:membrane IPR000620 (PFAM); PTHR31218 (PANTHER), SignalP-NN(euk) (SIGNALP), tmhmm (TMHMM), SSF103481 (SUPERFAMILY)
Bra025424	4206	178	38	0.504846	0.24626	1.03566	Up	1.9932e-05	8.30095e-05	atp-binding cassette	4206	20	0	0.765	5	P:drug transmembrane transport; F:ATPase activity, coupled to transmembrane movement of substances; F:substrate-specific transmembrane transporter activity; F:ATP binding; C:membrane	-	IPR003439 (PFAM); IPR003593 (SMART); IPR013525 (PFAM); IPR013581 (PFAM); IPR027417 (SUPERFAMILY); G3DSA:3.40.50.300 (GENE3D), PTHR19241 (PANTHER), PTHR19241:SF10 (PANTHER), PF13481 (PFAM), tmhmm (TMHMM)	atp-binding cassette P:drug transmembrane transport; F:ATPase activity, coupled to transmembrane movement of substances; F:substrate-specific transmembrane transporter activity; F:ATP binding; C:membrane IPR003439 (PFAM); IPR003593 (SMART); IPR013525 (PFAM); IPR013581 (PFAM); IPR027417 (SUPERFAMILY); G3DSA:3.40.50.300 (GENE3D), PTHR19241 (PANTHER), PTHR19241:SF10 (PANTHER), PF13481 (PFAM), tmhmm (TMHMM)
Bra025425	3726	10196	2074	32.6434	15.1721	1.10537	Up	7.55026e-260	1.20263e-257	abc transporter b family member 8-like	3726	20	0	0.8135	6	F:xenobiotic-transporting ATPase activity; C:integral to membrane; C:plastid; P:ATP catabolic process; F:ATP binding; P:drug transmembrane transport	EC:3.6.3.44	IPR001140 (PFAM); IPR003439 (PFAM); IPR003593 (SMART); IPR011527 (SUPERFAMILY); IPR017871 (PROSITE); IPR017940 (PROFILE); IPR027417 (SUPERFAMILY); G3DSA:1.20.1560.10 (GENE3D), G3DSA:3.40.50.300 (GENE3D), PTHR24221 (PANTHER), SignalP-NN(euk) (SIGNALP), tmhmm (TMHMM)	abc transporter b family member 8-like F:xenobiotic-transporting ATPase activity; C:integral to membrane; C:plastid; P:ATP catabolic process; F:ATP binding; P:drug transmembrane transport IPR001140 (PFAM); IPR003439 (PFAM); IPR003593 (SMART); IPR011527 (SUPERFAMILY); IPR017871 (PROSITE); IPR017940 (PROFILE); IPR027417 (SUPERFAMILY); G3DSA:1.20.1560.10 (GENE3D), G3DSA:3.40.50.300 (GENE3D), PTHR24221 (PANTHER), SignalP-NN(euk) (SIGNALP), tmhmm (TMHMM)
Bra025493	3387	290	310	1.02139	2.49474	-1.28836	Down	2.7538e-27	4.62053e-26	tir-nbs-lrr class disease resistance protein	3387	20	0	0.6495	5	P:defense response to fungus; F:protein binding; P:signal transduction; F:ADP binding; F:nucleoside-triphosphatase activity	-	IPR000157 (PFAM); IPR000767 (PRINTS); IPR002182 (PFAM); IPR003593 (SMART); IPR011713 (PFAM); IPR027417 (SUPERFAMILY); G3DSA:3.40.50.10140 (GENE3D), G3DSA:3.40.50.300 (GENE3D), G3DSA:3.80.10.10 (GENE3D), PTHR11017 (PANTHER), PTHR11017:SF130 (PANTHER), SSF52058 (SUPERFAMILY)	tir-nbs-lrr class disease resistance protein P:defense response to fungus; F:protein binding; P:signal transduction; F:ADP binding; F:nucleoside-triphosphatase activity IPR000157 (PFAM); IPR000767 (PRINTS); IPR002182 (PFAM); IPR003593 (SMART); IPR011713 (PFAM); IPR027417 (SUPERFAMILY); G3DSA:3.40.50.10140 (GENE3D), G3DSA:3.40.50.300 (GENE3D), G3DSA:3.80.10.10 (GENE3D), PTHR11017 (PANTHER), PTHR11017:SF130 (PANTHER), SSF52058 (SUPERFAMILY)
Bra025601	1182	119	17	1.20099	0.392022	1.61521	Up	1.22335e-06	6.02827e-06	serine carboxypeptidase-like 13	1182	20	0	0.8145	18	P:indoleacetic acid biosynthetic process; F:sinapoylglucose-malate O-sinapoyltransferase activity; F:serine-type carboxypeptidase activity; P:coenzyme biosynthetic process; P:oxidoreduction coenzyme metabolic process; P:nucleotide metabolic process; P:isopentenyl diphosphate biosynthetic process, mevalonate-independent pathway; P:vitamin metabolic process; P:phenylpropanoid metabolic process; P:jasmonic acid biosynthetic process; C:plant-type cell wall; P:glycine catabolic process; P:proteolysis; P:unsaturated fatty acid biosynthetic process; P:aromatic amino acid family metabolic process; P:cysteine biosynthetic process; P:lipoate metabolic process; P:acyl-carrier-protein biosynthetic process	EC:2.3.1.92; EC:3.4.16.0	IPR001563 (PRINTS); G3DSA:3.40.50.1820 (GENE3D), PTHR11802:SF7 (PANTHER), SignalP-NN(euk) (SIGNALP), tmhmm (TMHMM), SSF53474 (SUPERFAMILY)	serine carboxypeptidase-like 13 P:indoleacetic acid biosynthetic process; F:sinapoylglucose-malate O-sinapoyltransferase activity; F:serine-type carboxypeptidase activity; P:coenzyme biosynthetic process; P:oxidoreduction coenzyme metabolic process; P:nucleotide metabolic process; P:isopentenyl diphosphate biosynthetic process, mevalonate-independent pathway; P:vitamin metabolic process; P:phenylpropanoid metabolic process; P:jasmonic acid biosynthetic process; C:plant-type cell wall; P:glycine catabolic process; P:proteolysis; P:unsaturated fatty acid biosynthetic process; P:aromatic amino acid family metabolic process; P:cysteine biosynthetic process; P:lipoate metabolic process; P:acyl-carrier-protein biosynthetic process IPR001563 (PRINTS); G3DSA:3.40.50.1820 (GENE3D), PTHR11802:SF7 (PANTHER), SignalP-NN(euk) (SIGNALP), tmhmm (TMHMM), SSF53474 (SUPERFAMILY)
Bra025626	1413	1288	314	12.8967	2.3188	2.47555	Up	1.24281e-212	1.75277e-210	aaa-type atpase family protein	1413	20	0	0.7485	4	F:ATPase activity; C:intracellular; F:ATP binding; P:transcription factor import into nucleus	EC:3.6.1.3	IPR003593 (SMART); IPR003959 (PFAM); IPR003960 (PROSITE); IPR025753 (PFAM); IPR027417 (SUPERFAMILY); G3DSA:3.40.50.300 (GENE3D), PTHR23070 (PANTHER), PTHR23070:SF1 (PANTHER), SignalP-NN(euk) (SIGNALP), tmhmm (TMHMM)	aaa-type atpase family protein F:ATPase activity; C:intracellular; F:ATP binding; P:transcription factor import into nucleus IPR003593 (SMART); IPR003959 (PFAM); IPR003960 (PROSITE); IPR025753 (PFAM); IPR027417 (SUPERFAMILY); G3DSA:3.40.50.300 (GENE3D), PTHR23070 (PANTHER), PTHR23070:SF1 (PANTHER), SignalP-NN(euk) (SIGNALP), tmhmm (TMHMM)
Bra025642	831	383	64	5.49802	2.09922	1.38906	Up	2.71384e-15	2.80245e-14	at5g39790 mkm21_80	831	20	1.66327e-146	0.849	2	F:polysaccharide binding; C:chloroplast	-	PTHR10343 (PANTHER), PTHR10343:SF10 (PANTHER)	at5g39790 mkm21_80 F:polysaccharide binding; C:chloroplast PTHR10343 (PANTHER), PTHR10343:SF10 (PANTHER)
Bra025644	954	37	47	0.46266	1.34285	-1.53728	Down	1.15216e-06	5.69437e-06	zf-hd homeobox protein at4g24660-like	954	20	2.31947e-67	0.7115	7	F:sequence-specific DNA binding transcription factor activity; P:response to gibberellin stimulus; F:protein binding; F:transcription regulatory region sequence-specific DNA binding; P:regulation of transcription, DNA-dependent; C:transcription factor complex;	-	IPR006455 (TIGRFAMs); IPR006456 (PRODOM); IPR009057 (G3DSA:1.10.10.GENE3D); PTHR31948 (PANTHER), PTHR31948:SF0 (PANTHER)	zf-hd homeobox protein at4g24660-like F:sequence-specific DNA binding transcription factor activity; P:response to gibberellin stimulus; F:protein binding; F:transcription regulatory region sequence-specific DNA binding; P:regulation of transcription, DNA-dependent; C:transcription factor complex; IPR006455 (TIGRFAMs); IPR006456 (PRODOM); IPR009057 (G3DSA:1.10.10.GENE3D); PTHR31948 (PANTHER), PTHR31948:SF0 (PANTHER)
Bra025681	657	23	3	0.4953	0.0476467	3.37785	Up	1.42716e-06	6.75146e-06	r2r3-myb transcription	657	20	1.71443e-73	0.6195	4	C:intracellular part; P:response to organic substance; F:chromatin binding; F:DNA binding	-	IPR001005 (PFAM); IPR009057 (G3DSA:1.10.10.GENE3D); IPR017930 (PROFILE); PTHR10641 (PANTHER), PTHR10641:SF203 (PANTHER)	r2r3-myb transcription C:intracellular part; P:response to organic substance; F:chromatin binding; F:DNA binding IPR001005 (PFAM); IPR009057 (G3DSA:1.10.10.GENE3D); IPR017930 (PROFILE); PTHR10641 (PANTHER), PTHR10641:SF203 (PANTHER)
Bra025713	765	21804	3814	340.003	135.893	1.32307	Up	0	0	protein tify 10a	765	20	9.17252e-107	0.693	24	P:flower development; P:negative regulation of defense response; P:response to wounding; P:response to external stimulus; F:protein binding; P:jasmonic acid mediated signaling pathway; P:systemic acquired resistance, salicylic acid mediated signaling pathway; P:response to water deprivation; P:regulation of plant-type hypersensitive response; P:response to chitin; P:protein targeting to membrane; P:defense response to fungus; P:defense response to bacterium; P:negative regulation of programmed cell death; P:hyperosmotic salinity response; P:MAPK cascade; P:pollen development; P:jasmonic acid biosynthetic process; P:response to cold; P:abscisic acid mediated signaling pathway; P:endoplasmic reticulum unfolded protein response; C:nucleus; P:response to ethylene stimulus; P:response to auxin stimulus	-		protein tify 10a P:flower development; P:negative regulation of defense response; P:response to wounding; P:response to external stimulus; F:protein binding; P:jasmonic acid mediated signaling pathway; P:systemic acquired resistance, salicylic acid mediated signaling pathway; P:response to water deprivation; P:regulation of plant-type hypersensitive response; P:response to chitin; P:protein targeting to membrane; P:defense response to fungus; P:defense response to bacterium; P:negative regulation of programmed cell death; P:hyperosmotic salinity response; P:MAPK cascade; P:pollen development; P:jasmonic acid biosynthetic process; P:response to cold; P:abscisic acid mediated signaling pathway; P:endoplasmic reticulum unfolded protein response; C:nucleus; P:response to ethylene stimulus; P:response to auxin stimulus
Bra025793	606	6	29	0.0935358	0.475947	-2.34721	Down	3.67058e-05	0.000132812	lateral signaling target protein	606	20	5.51082e-107	0.8395	9	P:protein targeting to vacuole; F:phosphatidylinositol binding; P:cellular membrane fusion; F:metal ion binding; P:endosomal transport; F:lipase activity; C:intracellular; P:signal transduction; P:lipid catabolic process	-	IPR011011 (SUPERFAMILY); PTHR22835 (PANTHER), PTHR22835:SF39 (PANTHER)	lateral signaling target protein P:protein targeting to vacuole; F:phosphatidylinositol binding; P:cellular membrane fusion; F:metal ion binding; P:endosomal transport; F:lipase activity; C:intracellular; P:signal transduction; P:lipid catabolic process IPR011011 (SUPERFAMILY); PTHR22835 (PANTHER), PTHR22835:SF39 (PANTHER)
Bra025807	768	1150	714	21.1857	9.70094	1.12689	Up	1.44489e-62	5.60441e-61	syringolide-induced protein 14-1-1	768	20	1.62039e-85	0.559	7	P:regulation of plant-type hypersensitive response; P:ethylene biosynthetic process; P:jasmonic acid mediated signaling pathway; C:intracellular; P:protein targeting to membrane; P:salicylic acid mediated signaling pathway; C:plasma membrane	-	no IPS match	syringolide-induced protein 14-1-1 P:regulation of plant-type hypersensitive response; P:ethylene biosynthetic process; P:jasmonic acid mediated signaling pathway; C:intracellular; P:protein targeting to membrane; P:salicylic acid mediated signaling pathway; C:plasma membrane no IPS match
Bra025812	408	48	0	1.40343	0.001	10.4547	Up	3.76698e-08	2.23361e-07	a chain crystal structure analyses of reduced poplar plastocyanin at six ph values	408	20	5.79148e-62	0.9165	33	P:regulation of proton transport; P:pentose-phosphate shunt; P:response to far red light; P:negative regulation of translation; P:hydrogen peroxide catabolic process; P:response to sucrose stimulus; P:regulation of protein dephosphorylation; P:copper ion homeostasis; P:multidimensional cell growth; P:response to red light; P:cellular cation homeostasis; F:electron carrier activity; P:anthocyanin accumulation in tissues in response to UV light; P:root hair elongation; P:photosynthetic electron transport in photosystem I; P:leaf morphogenesis; P:regulation of hormone levels; C:chloroplast stroma; P:response to copper ion; P:polysaccharide biosynthetic process; P:response to blue light; P:divalent metal ion transport; P:response to high light intensity; P:response to cadmium ion; P:cysteine biosynthetic process; P:plastid organization; P:cell tip growth; P:positive regulation of transcription, DNA-dependent; C:chloroplast thylakoid lumen; C:chloroplast thylakoid membrane; F:copper ion binding; P:cell wall organization; P:electron transport	-		a chain crystal structure analyses of reduced poplar plastocyanin at six ph values P:regulation of proton transport; P:pentose-phosphate shunt; P:response to far red light; P:negative regulation of translation; P:hydrogen peroxide catabolic process; P:response to sucrose stimulus; P:regulation of protein dephosphorylation; P:copper ion homeostasis; P:multidimensional cell growth; P:response to red light; P:cellular cation homeostasis; F:electron carrier activity; P:anthocyanin accumulation in tissues in response to UV light; P:root hair elongation; P:photosynthetic electron transport in photosystem I; P:leaf morphogenesis; P:regulation of hormone levels; C:chloroplast stroma; P:response to copper ion; P:polysaccharide biosynthetic process; P:response to blue light; P:divalent metal ion transport; P:response to high light intensity; P:response to cadmium ion; P:cysteine biosynthetic process; P:plastid organization; P:cell tip growth; P:positive regulation of transcription, DNA-dependent; C:chloroplast thylakoid lumen; C:chloroplast thylakoid membrane; F:copper ion binding; P:cell wall organization; P:electron transport
Bra025835	1146	139	317	1.14585	2.75111	-1.26359	Down	2.71878e-19	2.79664e-18	serine threonine-protein kinase pbs1-like	1146	20	0	0.833	12	C:chloroplast envelope; P:activation of MAPKK activity; P:gibberellic acid mediated signaling pathway; P:MAPK cascade; F:MAP kinase kinase kinase activity; F:receptor activity; F:ATP binding; P:pollen tube growth; P:seed dormancy process; P:transmembrane receptor protein serine/threonine kinase signaling pathway; P:serine family amino acid metabolic process; F:protein tyrosine kinase activity	EC:2.7.11.25	IPR000719 (PFAM); IPR002290 (SMART); IPR008271 (PROSITE); IPR011009 (SUPERFAMILY); IPR013320 (G3DSA:2.60.120.GENE3D); IPR017441 (PROSITE); IPR020635 (SMART); G3DSA:1.10.510.10 (GENE3D), G3DSA:3.30.200.20 (GENE3D), PTHR24420 (PANTHER), PTHR24420:SF401 (PANTHER)	serine threonine-protein kinase pbs1-like C:chloroplast envelope; P:activation of MAPKK activity; P:gibberellic acid mediated signaling pathway; P:MAPK cascade; F:MAP kinase kinase kinase activity; F:receptor activity; F:ATP binding; P:pollen tube growth; P:seed dormancy process; P:transmembrane receptor protein serine/threonine kinase signaling pathway; P:serine family amino acid metabolic process; F:protein tyrosine kinase activity IPR000719 (PFAM); IPR002290 (SMART); IPR008271 (PROSITE); IPR011009 (SUPERFAMILY); IPR013320 (G3DSA:2.60.120.GENE3D); IPR017441 (PROSITE); IPR020635 (SMART); G3DSA:1.10.510.10 (GENE3D), G3DSA:3.30.200.20 (GENE3D), PTHR24420 (PANTHER), PTHR24420:SF401 (PANTHER)
Bra025871	1047	127	352	1.14592	3.34371	-1.54494	Down	2.86702e-28	4.14946e-27	nucleotide-sugar transporter family protein	1047	20	0	0.9165	10	P:response to nematode; C:Golgi apparatus; P:purine nucleobase transport; F:UDP-glucose transmembrane transporter activity; F:GDP-fucose transmembrane transporter activity; P:GDP-fucose transport; C:integral to membrane; P:UDP-galactose transmembrane transport; P:UDP-glucose transport; F:UDP-galactose transmembrane transporter activity	-	IPR004853 (PFAM); PTHR11132 (PANTHER), PTHR11132:SF14 (PANTHER), tmhmm (TMHMM), SSF103481 (SUPERFAMILY)	nucleotide-sugar transporter family protein P:response to nematode; C:Golgi apparatus; P:purine nucleobase transport; F:UDP-glucose transmembrane transporter activity; F:GDP-fucose transmembrane transporter activity; P:GDP-fucose transport; C:integral to membrane; P:UDP-galactose transmembrane transport; P:UDP-glucose transport; F:UDP-galactose transmembrane transporter activity IPR004853 (PFAM); PTHR11132 (PANTHER), PTHR11132:SF14 (PANTHER), tmhmm (TMHMM), SSF103481 (SUPERFAMILY)
Bra025882	2214	242	274	1.30391	3.37328	-1.37131	Down	1.08176e-26	1.77827e-25	wall-associated kinase 2	2214	20	0	0.7775	33	P:negative regulation of defense response; P:response to virus; P:cell surface receptor signaling pathway; F:protein binding; P:jasmonic acid mediated signaling pathway; P:systemic acquired resistance, salicylic acid mediated signaling pathway; P:embryo development ending in seed dormancy; C:plant-type cell wall; P:oligosaccharide metabolic process; P:regulation of plant-type hypersensitive response; C:vacuole; F:polysaccharide binding; P:protein targeting to membrane; F:calcium ion binding; P:defense response to fungus; P:defense response to bacterium; P:negative regulation of programmed cell death; P:iron-sulfur cluster assembly; P:unidimensional cell growth; P:protein phosphorylation; F:protein serine/threonine kinase activity; P:MAPK cascade; P:lateral root development; P:root hair cell differentiation; P:vegetative to reproductive phase transition of meristem; P:glucosinolate biosynthetic process; C:plasma membrane; P:cellular water homeostasis; F:ATP binding; P:ovule development; P:thylakoid membrane organization; P:serine family amino acid metabolic process; F:protein tyrosine kinase activity	EC:2.7.11.0	IPR000152 (PROSITE); IPR000719 (PROFILE); IPR000742 (SMART); IPR001245 (PFAM); IPR001881 (PFAM); IPR002290 (SMART); IPR008271 (PROSITE); IPR011009 (SUPERFAMILY); IPR013320 (G3DSA:2.60.120.GENE3D); IPR018097 (PROSITE); IPR020635 (SMART); IPR025287 (PFAM); G3DSA:1.10.510.10 (GENE3D), G3DSA:2.10.25.10 (GENE3D), G3DSA:3.30.200.20 (GENE3D), PTHR24420 (PANTHER), PTHR24420:SF99 (PANTHER), SignalP-NN(euk) (SIGNALP), SSF57196 (SUPERFAMILY)	wall-associated kinase 2 P:negative regulation of defense response; P:response to virus; P:cell surface receptor signaling pathway; F:protein binding; P:jasmonic acid mediated signaling pathway; P:systemic acquired resistance, salicylic acid mediated signaling pathway; P:embryo development ending in seed dormancy; C:plant-type cell wall; P:oligosaccharide metabolic process; P:regulation of plant-type hypersensitive response; C:vacuole; F:polysaccharide binding; P:protein targeting to membrane; F:calcium ion binding; P:defense response to fungus; P:defense response to bacterium; P:negative regulation of programmed cell death; P:iron-sulfur cluster assembly; P:unidimensional cell growth; P:protein phosphorylation; F:protein serine/threonine kinase activity; P:MAPK cascade; P:lateral root development; P:root hair cell differentiation; P:vegetative to reproductive phase transition of meristem; P:glucosinolate biosynthetic process; C:plasma membrane; P:cellular water homeostasis; F:ATP binding; P:ovule development; P:thylakoid membrane organization; P:serine family amino acid metabolic process; F:protein tyrosine kinase activity IPR000152 (PROSITE); IPR000719 (PROFILE); IPR000742 (SMART); IPR001245 (PFAM); IPR001881 (PFAM); IPR002290 (SMART); IPR008271 (PROSITE); IPR011009 (SUPERFAMILY); IPR013320 (G3DSA:2.60.120.GENE3D); IPR018097 (PROSITE); IPR020635 (SMART); IPR025287 (PFAM); G3DSA:1.10.510.10 (GENE3D), G3DSA:2.10.25.10 (GENE3D), G3DSA:3.30.200.20 (GENE3D), PTHR24420 (PANTHER), PTHR24420:SF99 (PANTHER), SignalP-NN(euk) (SIGNALP), SSF57196 (SUPERFAMILY)
Bra025883	2217	64	70	0.344368	0.86062	-1.32143	Down	1.39284e-07	7.69257e-07	wall-associated kinase 2	2217	20	0	0.78	33	P:negative regulation of defense response; P:response to virus; P:cell surface receptor signaling pathway; F:protein binding; P:jasmonic acid mediated signaling pathway; P:systemic acquired resistance, salicylic acid mediated signaling pathway; P:embryo development ending in seed dormancy; C:plant-type cell wall; P:oligosaccharide metabolic process; P:regulation of plant-type hypersensitive response; C:vacuole; F:polysaccharide binding; P:protein targeting to membrane; F:calcium ion binding; P:defense response to fungus; P:defense response to bacterium; P:negative regulation of programmed cell death; P:iron-sulfur cluster assembly; P:unidimensional cell growth; P:protein phosphorylation; F:protein serine/threonine kinase activity; P:MAPK cascade; P:lateral root development; P:root hair cell differentiation; P:vegetative to reproductive phase transition of meristem; P:glucosinolate biosynthetic process; C:plasma membrane; P:cellular water homeostasis; F:ATP binding; P:ovule development; P:thylakoid membrane organization; P:serine family amino acid metabolic process; F:protein tyrosine kinase activity	EC:2.7.11.0	IPR000152 (PROSITE); IPR000719 (PROFILE); IPR000742 (SMART); IPR001245 (PFAM); IPR001881 (PFAM); IPR002290 (SMART); IPR008271 (PROSITE); IPR011009 (SUPERFAMILY); IPR013320 (G3DSA:2.60.120.GENE3D); IPR018097 (PROSITE); IPR020635 (SMART); IPR025287 (PFAM); G3DSA:1.10.510.10 (GENE3D), G3DSA:2.10.25.10 (GENE3D), G3DSA:3.30.200.20 (GENE3D), PTHR24420 (PANTHER), PTHR24420:SF99 (PANTHER), SignalP-NN(euk) (SIGNALP), tmhmm (TMHMM), SSF57196 (SUPERFAMILY)	wall-associated kinase 2 P:negative regulation of defense response; P:response to virus; P:cell surface receptor signaling pathway; F:protein binding; P:jasmonic acid mediated signaling pathway; P:systemic acquired resistance, salicylic acid mediated signaling pathway; P:embryo development ending in seed dormancy; C:plant-type cell wall; P:oligosaccharide metabolic process; P:regulation of plant-type hypersensitive response; C:vacuole; F:polysaccharide binding; P:protein targeting to membrane; F:calcium ion binding; P:defense response to fungus; P:defense response to bacterium; P:negative regulation of programmed cell death; P:iron-sulfur cluster assembly; P:unidimensional cell growth; P:protein phosphorylation; F:protein serine/threonine kinase activity; P:MAPK cascade; P:lateral root development; P:root hair cell differentiation; P:vegetative to reproductive phase transition of meristem; P:glucosinolate biosynthetic process; C:plasma membrane; P:cellular water homeostasis; F:ATP binding; P:ovule development; P:thylakoid membrane organization; P:serine family amino acid metabolic process; F:protein tyrosine kinase activity IPR000152 (PROSITE); IPR000719 (PROFILE); IPR000742 (SMART); IPR001245 (PFAM); IPR001881 (PFAM); IPR002290 (SMART); IPR008271 (PROSITE); IPR011009 (SUPERFAMILY); IPR013320 (G3DSA:2.60.120.GENE3D); IPR018097 (PROSITE); IPR020635 (SMART); IPR025287 (PFAM); G3DSA:1.10.510.10 (GENE3D), G3DSA:2.10.25.10 (GENE3D), G3DSA:3.30.200.20 (GENE3D), PTHR24420 (PANTHER), PTHR24420:SF99 (PANTHER), SignalP-NN(euk) (SIGNALP), tmhmm (TMHMM), SSF57196 (SUPERFAMILY)
Bra025919	540	104	60	2.72487	1.1594	1.2328	Up	6.89048e-08	3.84163e-07	protease inhibitor seed storage lipid transfer protein family protein	540	20	2.39714e-41	0.816	5	C:anchored to membrane; P:lipid transport; P:proteolysis; F:lipid binding; F:peptidase activity	-	IPR016140 (PFAM); G3DSA:1.10.110.10 (GENE3D), SignalP-NN(euk) (SIGNALP), tmhmm (TMHMM)	protease inhibitor seed storage lipid transfer protein family protein C:anchored to membrane; P:lipid transport; P:proteolysis; F:lipid binding; F:peptidase activity IPR016140 (PFAM); G3DSA:1.10.110.10 (GENE3D), SignalP-NN(euk) (SIGNALP), tmhmm (TMHMM)
Bra025935	3303	302	418	1.0907	3.44943	-1.6611	Down	6.44864e-53	2.00488e-51	disease resistance protein	3303	20	0	0.638	9	P:negative regulation of biological process; P:response to other organism; P:hormone-mediated signaling pathway; P:regulation of programmed cell death; P:post-embryonic development; P:organ development; P:defense response signaling pathway, resistance gene-independent; P:cellular response to stress; F:protein binding	-	IPR001611 (PFAM); IPR003591 (SMART); IPR013210 (PFAM); IPR025875 (PFAM); PR00019 (PRINTS), G3DSA:3.80.10.10 (GENE3D), PTHR24420 (PANTHER), PTHR24420:SF480 (PANTHER), PF13855 (PFAM), SignalP-NN(euk) (SIGNALP), tmhmm (TMHMM), SSF52047 (SUPERFAMILY)	disease resistance protein P:negative regulation of biological process; P:response to other organism; P:hormone-mediated signaling pathway; P:regulation of programmed cell death; P:post-embryonic development; P:organ development; P:defense response signaling pathway, resistance gene-independent; P:cellular response to stress; F:protein binding IPR001611 (PFAM); IPR003591 (SMART); IPR013210 (PFAM); IPR025875 (PFAM); PR00019 (PRINTS), G3DSA:3.80.10.10 (GENE3D), PTHR24420 (PANTHER), PTHR24420:SF480 (PANTHER), PF13855 (PFAM), SignalP-NN(euk) (SIGNALP), tmhmm (TMHMM), SSF52047 (SUPERFAMILY)
Bra025998	297	1467	279	58.9226	25.6051	1.20239	Up	4.21644e-44	1.11089e-42	vq motif-containing protein	297	20	1.54025e-41	0.685	18	P:response to oxidative stress; P:regulation of plant-type hypersensitive response; P:regulation of response to biotic stimulus; P:systemic acquired resistance, salicylic acid mediated signaling pathway; P:negative regulation of defense response; P:jasmonic acid mediated signaling pathway; P:defense response to bacterium; C:intracellular; P:response to wounding; P:detection of biotic stimulus; P:regulation of multi-organism process; P:response to chitin; P:protein targeting to membrane; P:response to ethylene stimulus; P:regulation of hydrogen peroxide metabolic process; P:defense response to fungus; P:salicylic acid biosynthetic process; P:MAPK cascade	-	IPR008889 (PFAM)	vq motif-containing protein P:response to oxidative stress; P:regulation of plant-type hypersensitive response; P:regulation of response to biotic stimulus; P:systemic acquired resistance, salicylic acid mediated signaling pathway; P:negative regulation of defense response; P:jasmonic acid mediated signaling pathway; P:defense response to bacterium; C:intracellular; P:response to wounding; P:detection of biotic stimulus; P:regulation of multi-organism process; P:response to chitin; P:protein targeting to membrane; P:response to ethylene stimulus; P:regulation of hydrogen peroxide metabolic process; P:defense response to fungus; P:salicylic acid biosynthetic process; P:MAPK cascade IPR008889 (PFAM)
Bra026004	696	56	117	0.760113	1.6719	-1.1372	Down	5.49988e-07	2.48036e-06	heme-binding protein 2-like	696	20	1.87768e-124	0.813	3	P:glucosinolate biosynthetic process; C:plasma membrane; C:vacuolar membrane	-	IPR006917 (PANTHER); IPR011256 (SUPERFAMILY); PTHR11220:SF4 (PANTHER), SignalP-NN(euk) (SIGNALP)	heme-binding protein 2-like P:glucosinolate biosynthetic process; C:plasma membrane; C:vacuolar membrane IPR006917 (PANTHER); IPR011256 (SUPERFAMILY); PTHR11220:SF4 (PANTHER), SignalP-NN(euk) (SIGNALP)
Bra026008	1038	80	28	1.09043	0.281473	1.95383	Up	2.98006e-11	2.30773e-10	srg1-like protein	1038	20	4.04249e-174	0.7865	14	P:seed dormancy process; F:oxidoreductase activity, acting on diphenols and related substances as donors, oxygen as acceptor; P:oxidation-reduction process; P:seed germination; P:flavonoid biosynthetic process; F:oxidoreductase activity, acting on paired donors, with incorporation or reduction of molecular oxygen, 2-oxoglutarate as one donor, and incorporation of one atom each of oxygen into both donors; P:response to abscisic acid stimulus; P:gibberellin biosynthetic process; P:cell wall modification involved in abscission; P:gibberellic acid mediated signaling pathway; P:organ senescence; F:iron ion binding; P:embryo development ending in seed dormancy; P:electron transport	EC:1.10.3.0; EC:1.14.11.0	IPR005123 (PFAM); IPR026992 (PFAM); IPR027443 (G3DSA:2.60.120.GENE3D); PTHR10209 (PANTHER), PTHR10209:SF55 (PANTHER), SSF51197 (SUPERFAMILY)	srg1-like protein P:seed dormancy process; F:oxidoreductase activity, acting on diphenols and related substances as donors, oxygen as acceptor; P:oxidation-reduction process; P:seed germination; P:flavonoid biosynthetic process; F:oxidoreductase activity, acting on paired donors, with incorporation or reduction of molecular oxygen, 2-oxoglutarate as one donor, and incorporation of one atom each of oxygen into both donors; P:response to abscisic acid stimulus; P:gibberellin biosynthetic process; P:cell wall modification involved in abscission; P:gibberellic acid mediated signaling pathway; P:organ senescence; F:iron ion binding; P:embryo development ending in seed dormancy; P:electron transport IPR005123 (PFAM); IPR026992 (PFAM); IPR027443 (G3DSA:2.60.120.GENE3D); PTHR10209 (PANTHER), PTHR10209:SF55 (PANTHER), SSF51197 (SUPERFAMILY)
Bra026009	2019	55729	11640	329.271	157.143	1.06719	Up	0	0	probable rhamnose biosynthetic enzyme 1-like	2019	20	0	0.931	19	C:cytosol; F:dTDP-4-dehydrorhamnose reductase activity; P:response to sucrose stimulus; P:extracellular polysaccharide biosynthetic process; P:response to UV-B; C:soluble fraction; C:plasmodesma; F:UDP-glucose 4,6-dehydratase activity; P:UDP-rhamnose biosynthetic process; F:UDP-L-rhamnose synthase activity; P:seed coat development; F:nucleotide binding; F:coenzyme binding; P:flavonol biosynthetic process; P:mucilage biosynthetic process; P:auxin efflux; F:dTDP-glucose 4,6-dehydratase activity; P:streptomycin biosynthetic process; P:polyketide biosynthetic process	EC:1.1.1.133; EC:4.2.1.76; EC:4.2.1.46		probable rhamnose biosynthetic enzyme 1-like C:cytosol; F:dTDP-4-dehydrorhamnose reductase activity; P:response to sucrose stimulus; P:extracellular polysaccharide biosynthetic process; P:response to UV-B; C:soluble fraction; C:plasmodesma; F:UDP-glucose 4,6-dehydratase activity; P:UDP-rhamnose biosynthetic process; F:UDP-L-rhamnose synthase activity; P:seed coat development; F:nucleotide binding; F:coenzyme binding; P:flavonol biosynthetic process; P:mucilage biosynthetic process; P:auxin efflux; F:dTDP-glucose 4,6-dehydratase activity; P:streptomycin biosynthetic process; P:polyketide biosynthetic process
Bra026099	777	115	12	1.76557	0.420959	2.06838	Up	2.00746e-08	1.22082e-07	lhcb6 protein	777	20	4.12823e-151	0.9575	12	F:chlorophyll binding; P:response to salt stress; P:nonphotochemical quenching; C:chloroplast envelope; C:photosystem II antenna complex; P:calcium ion transport; P:Golgi organization; C:chloroplast thylakoid membrane; C:plastoglobule; P:photosynthesis, light harvesting; P:cysteine biosynthetic process; P:regulation of protein dephosphorylation	-	IPR001344 (PANTHER); IPR022796 (PFAM); IPR023329 (G3DSA:1.10.3460.GENE3D); PTHR21649:SF0 (PANTHER), SignalP-NN(euk) (SIGNALP), tmhmm (TMHMM)	lhcb6 protein F:chlorophyll binding; P:response to salt stress; P:nonphotochemical quenching; C:chloroplast envelope; C:photosystem II antenna complex; P:calcium ion transport; P:Golgi organization; C:chloroplast thylakoid membrane; C:plastoglobule; P:photosynthesis, light harvesting; P:cysteine biosynthetic process; P:regulation of protein dephosphorylation IPR001344 (PANTHER); IPR022796 (PFAM); IPR023329 (G3DSA:1.10.3460.GENE3D); PTHR21649:SF0 (PANTHER), SignalP-NN(euk) (SIGNALP), tmhmm (TMHMM)
Bra026122	1080	483	501	5.33497	12.6443	-1.24493	Down	8.60606e-41	2.09202e-39	gibberellin 3-oxidase	1080	20	0	0.8085	21	P:fatty acid beta-oxidation; P:response to freezing; F:gibberellin 3-beta-dioxygenase activity; P:embryo development ending in seed dormancy; P:gibberellic acid mediated signaling pathway; P:response to red light; P:photomorphogenesis; C:cytoplasm; P:lipid storage; P:sugar mediated signaling pathway; P:meristem structural organization; P:peroxisome organization; P:protein ubiquitination; F:iron ion binding; P:seed germination; P:vegetative to reproductive phase transition of meristem; P:regulation of flower development; P:gibberellin biosynthetic process; F:transcription factor binding; P:seed dormancy process; C:transcription factor complex	EC:1.14.11.15	IPR005123 (PFAM); IPR026992 (PFAM); IPR027443 (G3DSA:2.60.120.GENE3D); PTHR10209 (PANTHER), PTHR10209:SF55 (PANTHER), SSF51197 (SUPERFAMILY)	gibberellin 3-oxidase P:fatty acid beta-oxidation; P:response to freezing; F:gibberellin 3-beta-dioxygenase activity; P:embryo development ending in seed dormancy; P:gibberellic acid mediated signaling pathway; P:response to red light; P:photomorphogenesis; C:cytoplasm; P:lipid storage; P:sugar mediated signaling pathway; P:meristem structural organization; P:peroxisome organization; P:protein ubiquitination; F:iron ion binding; P:seed germination; P:vegetative to reproductive phase transition of meristem; P:regulation of flower development; P:gibberellin biosynthetic process; F:transcription factor binding; P:seed dormancy process; C:transcription factor complex IPR005123 (PFAM); IPR026992 (PFAM); IPR027443 (G3DSA:2.60.120.GENE3D); PTHR10209 (PANTHER), PTHR10209:SF55 (PANTHER), SSF51197 (SUPERFAMILY)
Bra026124	4242	8691	1315	24.4404	8.44957	1.53232	Up	0	0	pleiotropic drug resistance protein 1-like	4242	20	0	0.865	34	P:negative regulation of defense response; P:lead ion transport; P:detection of biotic stimulus; P:jasmonic acid mediated signaling pathway; P:salicylic acid biosynthetic process; P:systemic acquired resistance, salicylic acid mediated signaling pathway; P:response to water deprivation; P:regulation of plant-type hypersensitive response; P:regulation of hydrogen peroxide metabolic process; F:polyamine-transporting ATPase activity; P:response to chitin; P:regulation of multi-organism process; P:protein targeting to membrane; P:defense response to fungus; P:defense response to bacterium; C:integral to membrane; P:drug transmembrane transport; P:negative regulation of programmed cell death; P:regulation of response to biotic stimulus; P:hyperosmotic salinity response; P:MAPK cascade; C:intracellular; P:abscisic acid mediated signaling pathway; F:organic phosphonate transmembrane-transporting ATPase activity; P:response to ozone; P:ATP catabolic process; C:plasma membrane; F:ATP binding; P:response to ethylene stimulus; P:response to auxin stimulus; P:abscisic acid transport; P:polyamine transport; P:organic phosphonate transport; P:organophosphate ester transport	EC:3.6.3.31; EC:3.6.3.28		pleiotropic drug resistance protein 1-like P:negative regulation of defense response; P:lead ion transport; P:detection of biotic stimulus; P:jasmonic acid mediated signaling pathway; P:salicylic acid biosynthetic process; P:systemic acquired resistance, salicylic acid mediated signaling pathway; P:response to water deprivation; P:regulation of plant-type hypersensitive response; P:regulation of hydrogen peroxide metabolic process; F:polyamine-transporting ATPase activity; P:response to chitin; P:regulation of multi-organism process; P:protein targeting to membrane; P:defense response to fungus; P:defense response to bacterium; C:integral to membrane; P:drug transmembrane transport; P:negative regulation of programmed cell death; P:regulation of response to biotic stimulus; P:hyperosmotic salinity response; P:MAPK cascade; C:intracellular; P:abscisic acid mediated signaling pathway; F:organic phosphonate transmembrane-transporting ATPase activity; P:response to ozone; P:ATP catabolic process; C:plasma membrane; F:ATP binding; P:response to ethylene stimulus; P:response to auxin stimulus; P:abscisic acid transport; P:polyamine transport; P:organic phosphonate transport; P:organophosphate ester transport
Bra026156	4335	193139	40060	531.483	251.884	1.07726	Up	0	0	atpdr7 pdr7	4335	20	0	0.8755	52	P:indole glucosinolate catabolic process; P:salicylic acid biosynthetic process; P:p-coumaryl alcohol transport; F:lupeol synthase activity; P:regulation of plant-type hypersensitive response; P:response to chitin; P:protein dephosphorylation; P:response to glucose stimulus; P:cellular cation homeostasis; C:vacuolar membrane; P:negative regulation of defense response; P:regulation of lignin biosynthetic process; P:coumarin biosynthetic process; P:cellular response to indolebutyric acid stimulus; P:divalent metal ion transport; P:plant-type cell wall cellulose metabolic process; C:cytosol; P:sterol biosynthetic process; F:cadmium ion transmembrane transporter activity; F:protein tyrosine/serine/threonine phosphatase activity; P:jasmonic acid mediated signaling pathway; P:ATP catabolic process; C:plasmodesma; C:chloroplast envelope; P:detection of biotic stimulus; P:defense response to bacterium; P:response to abscisic acid stimulus; P:protein targeting to membrane; P:response to sucrose stimulus; P:drug transmembrane transport; P:regulation of response to biotic stimulus; P:regulation of hydrogen peroxide metabolic process; P:cadmium ion transmembrane transport; P:pentacyclic triterpenoid biosynthetic process; C:plasma membrane; P:defense response by callose deposition in cell wall; C:mitochondrion; P:positive regulation of flavonoid biosynthetic process; P:defense response to fungus, incompatible interaction; P:negative regulation of MAP kinase activity; P:systemic acquired resistance, salicylic acid mediated signaling pathway; F:ATP binding; P:brassinosteroid biosynthetic process; P:cell wall pectin metabolic process; P:response to fructose stimulus; P:cellular response to nitrogen starvation; F:protein tyrosine phosphatase activity; P:MAPK cascade; F:ATPase activity, coupled to transmembrane movement of substances; P:regulation of multi-organism process; P:response to wounding; P:tyrosine metabolic process	EC:3.1.3.48		atpdr7 pdr7 P:indole glucosinolate catabolic process; P:salicylic acid biosynthetic process; P:p-coumaryl alcohol transport; F:lupeol synthase activity; P:regulation of plant-type hypersensitive response; P:response to chitin; P:protein dephosphorylation; P:response to glucose stimulus; P:cellular cation homeostasis; C:vacuolar membrane; P:negative regulation of defense response; P:regulation of lignin biosynthetic process; P:coumarin biosynthetic process; P:cellular response to indolebutyric acid stimulus; P:divalent metal ion transport; P:plant-type cell wall cellulose metabolic process; C:cytosol; P:sterol biosynthetic process; F:cadmium ion transmembrane transporter activity; F:protein tyrosine/serine/threonine phosphatase activity; P:jasmonic acid mediated signaling pathway; P:ATP catabolic process; C:plasmodesma; C:chloroplast envelope; P:detection of biotic stimulus; P:defense response to bacterium; P:response to abscisic acid stimulus; P:protein targeting to membrane; P:response to sucrose stimulus; P:drug transmembrane transport; P:regulation of response to biotic stimulus; P:regulation of hydrogen peroxide metabolic process; P:cadmium ion transmembrane transport; P:pentacyclic triterpenoid biosynthetic process; C:plasma membrane; P:defense response by callose deposition in cell wall; C:mitochondrion; P:positive regulation of flavonoid biosynthetic process; P:defense response to fungus, incompatible interaction; P:negative regulation of MAP kinase activity; P:systemic acquired resistance, salicylic acid mediated signaling pathway; F:ATP binding; P:brassinosteroid biosynthetic process; P:cell wall pectin metabolic process; P:response to fructose stimulus; P:cellular response to nitrogen starvation; F:protein tyrosine phosphatase activity; P:MAPK cascade; F:ATPase activity, coupled to transmembrane movement of substances; P:regulation of multi-organism process; P:response to wounding; P:tyrosine metabolic process
Bra026163	1191	709	123	7.10138	2.81496	1.33498	Up	1.22145e-25	1.93584e-24	s-adenosyl-l-methionine-dependent methyltransferases superfamily	1191	20	0	0.684	2	F:S-adenosylmethionine-dependent methyltransferase activity; P:methylation	-	IPR005299 (PFAM); G3DSA:3.40.50.150 (GENE3D), PTHR31009 (PANTHER), PTHR31009:SF0 (PANTHER), SignalP-NN(euk) (SIGNALP), SSF53335 (SUPERFAMILY)	s-adenosyl-l-methionine-dependent methyltransferases superfamily F:S-adenosylmethionine-dependent methyltransferase activity; P:methylation IPR005299 (PFAM); G3DSA:3.40.50.150 (GENE3D), PTHR31009 (PANTHER), PTHR31009:SF0 (PANTHER), SignalP-NN(euk) (SIGNALP), SSF53335 (SUPERFAMILY)
Bra026166	495	25	7	0.714563	0.14756	2.27576	Up	4.6179e-05	0.000176	indole-3-acetic acid inducible 34	495	20	4.56205e-63	0.691	8	P:cellular process; P:response to auxin stimulus; P:pollen development; F:sequence-specific DNA binding transcription factor activity; P:embryo development ending in seed dormancy; C:transcription factor complex; ; F:protein dimerization activity	-	IPR003311 (PFAM); IPR011525 (PROFILE); PTHR31211 (PANTHER), PTHR31211:SF0 (PANTHER)	indole-3-acetic acid inducible 34 P:cellular process; P:response to auxin stimulus; P:pollen development; F:sequence-specific DNA binding transcription factor activity; P:embryo development ending in seed dormancy; C:transcription factor complex; ; F:protein dimerization activity IPR003311 (PFAM); IPR011525 (PROFILE); PTHR31211 (PANTHER), PTHR31211:SF0 (PANTHER)
Bra026202	603	7	46	0.164243	0.796007	-2.27695	Down	5.74582e-06	2.50943e-05	dna binding protein	603	20	1.32444e-74	0.8	6	F:sequence-specific DNA binding transcription factor activity; F:DNA binding; P:regulation of transcription, DNA-dependent; C:transcription factor complex; ; F:chromatin binding	-	IPR001005 (PFAM); IPR006447 (TIGRFAMs); IPR009057 (G3DSA:1.10.10.GENE3D); IPR017930 (PROFILE); PTHR31314 (PANTHER)	dna binding protein F:sequence-specific DNA binding transcription factor activity; F:DNA binding; P:regulation of transcription, DNA-dependent; C:transcription factor complex; ; F:chromatin binding IPR001005 (PFAM); IPR006447 (TIGRFAMs); IPR009057 (G3DSA:1.10.10.GENE3D); IPR017930 (PROFILE); PTHR31314 (PANTHER)
Bra026206	984	69	191	0.992109	2.02542	-1.02965	Down	1.13038e-07	6.14763e-07	mitochondrial substrate carrier family protein	984	20	0	0.821	5	C:mitochondrial inner membrane; P:transmembrane transport; P:mitochondrial transport; C:integral to membrane; F:transporter activity	-	IPR002067 (PRINTS); IPR018108 (PFAM); IPR023395 (G3DSA:1.50.40.GENE3D); PTHR24089 (PANTHER), PTHR24089:SF0 (PANTHER)	mitochondrial substrate carrier family protein C:mitochondrial inner membrane; P:transmembrane transport; P:mitochondrial transport; C:integral to membrane; F:transporter activity IPR002067 (PRINTS); IPR018108 (PFAM); IPR023395 (G3DSA:1.50.40.GENE3D); PTHR24089 (PANTHER), PTHR24089:SF0 (PANTHER)
Bra026207	954	976	192	12.2042	5.4857	1.15363	Up	4.07028e-28	6.99082e-27	lignin-forming anionic peroxidase	954	20	0	0.863	6	P:cellular response to hypoxia; F:heme binding; F:peroxidase activity; P:oxidation-reduction process; P:response to oxidative stress; P:peroxidase reaction	EC:1.11.1.7	IPR000823 (PRINTS); IPR002016 (PRINTS); IPR010255 (SUPERFAMILY); IPR019793 (PROSITE); IPR019794 (PROSITE); G3DSA:1.10.420.10 (GENE3D), G3DSA:1.10.520.10 (GENE3D), PTHR31388 (PANTHER), PTHR31388:SF0 (PANTHER), PS51257 (PROFILE), SignalP-NN(euk) (SIGNALP)	lignin-forming anionic peroxidase P:cellular response to hypoxia; F:heme binding; F:peroxidase activity; P:oxidation-reduction process; P:response to oxidative stress; P:peroxidase reaction IPR000823 (PRINTS); IPR002016 (PRINTS); IPR010255 (SUPERFAMILY); IPR019793 (PROSITE); IPR019794 (PROSITE); G3DSA:1.10.420.10 (GENE3D), G3DSA:1.10.520.10 (GENE3D), PTHR31388 (PANTHER), PTHR31388:SF0 (PANTHER), PS51257 (PROFILE), SignalP-NN(euk) (SIGNALP)
Bra026215	1269	498	209	3.70738	1.63801	1.17845	Up	4.32578e-25	5.548e-24	ankyrin repeat-containing protein	1269	20	0	0.604	5	P:response to salicylic acid stimulus; P:innate immune response; P:regulation of cellular process; P:cellular response to stimulus; F:protein binding	-	IPR002110 (SMART); IPR020683 (G3DSA:1.25.40.GENE3D); IPR026961 (PFAM); PTHR24128 (PANTHER), tmhmm (TMHMM)	ankyrin repeat-containing protein P:response to salicylic acid stimulus; P:innate immune response; P:regulation of cellular process; P:cellular response to stimulus; F:protein binding IPR002110 (SMART); IPR020683 (G3DSA:1.25.40.GENE3D); IPR026961 (PFAM); PTHR24128 (PANTHER), tmhmm (TMHMM)
Bra026220	1575	49	14	0.29391	0.0884057	1.73316	Up	1.77929e-05	6.71452e-05	glyoxal oxidase-related protein	1575	20	0	0.772	2	F:molecular_function; P:biological_process		IPR009880 (PFAM); IPR011043 (SUPERFAMILY); IPR013783 (G3DSA:2.60.40.GENE3D); IPR014756 (SUPERFAMILY); IPR015202 (PFAM); IPR015916 (G3DSA:2.130.10.GENE3D); PTHR32208 (PANTHER), PTHR32208:SF0 (PANTHER)	glyoxal oxidase-related protein F:molecular_function; P:biological_process IPR009880 (PFAM); IPR011043 (SUPERFAMILY); IPR013783 (G3DSA:2.60.40.GENE3D); IPR014756 (SUPERFAMILY); IPR015202 (PFAM); IPR015916 (G3DSA:2.130.10.GENE3D); PTHR32208 (PANTHER), PTHR32208:SF0 (PANTHER)
Bra026249	447	1416	672	29.9264	14.9518	1.0011	Up	8.0842e-53	2.19336e-51	hypothetical protein ARALYDRAFT_917863	447	7	7.62745e-25	0.5986	3	F:molecular_function; P:biological_process; C:cellular_component		SignalP-NN(euk) (SIGNALP), tmhmm (TMHMM)	hypothetical protein ARALYDRAFT_917863 F:molecular_function; P:biological_process; C:cellular_component SignalP-NN(euk) (SIGNALP), tmhmm (TMHMM)
Bra026260	1173	54	79	0.549167	1.83573	-1.74104	Down	4.953e-12	4.11861e-11	leucine-rich repeat family protein	1173	20	0	0.805	4	F:kinase activity; P:signal transduction; P:phosphorylation; F:protein binding	-	IPR001611 (PFAM); G3DSA:3.80.10.10 (GENE3D), PTHR24420 (PANTHER), PTHR24420:SF0 (PANTHER), SignalP-NN(euk) (SIGNALP), SSF52058 (SUPERFAMILY)	leucine-rich repeat family protein F:kinase activity; P:signal transduction; P:phosphorylation; F:protein binding IPR001611 (PFAM); G3DSA:3.80.10.10 (GENE3D), PTHR24420 (PANTHER), PTHR24420:SF0 (PANTHER), SignalP-NN(euk) (SIGNALP), SSF52058 (SUPERFAMILY)
Bra026280	882	158	58	1.69234	0.654022	1.37161	Up	5.97262e-11	3.83701e-10	ethylene-responsive transcription factor erf053-like	882	20	6.01978e-119	0.597	9	C:cytoplasm; F:sequence-specific DNA binding transcription factor activity; P:regulation of response to water deprivation; F:DNA binding; P:response to chitin; P:response to salt stress; P:regulation of transcription, DNA-dependent; C:transcription factor complex;	-	IPR001471 (PRINTS); IPR016177 (SUPERFAMILY); PTHR31657 (PANTHER)	ethylene-responsive transcription factor erf053-like C:cytoplasm; F:sequence-specific DNA binding transcription factor activity; P:regulation of response to water deprivation; F:DNA binding; P:response to chitin; P:response to salt stress; P:regulation of transcription, DNA-dependent; C:transcription factor complex; IPR001471 (PRINTS); IPR016177 (SUPERFAMILY); PTHR31657 (PANTHER)
Bra026284	243	3967	813	194.744	91.1934	1.09458	Up	9.97976e-101	5.36401e-99	hypothetical protein ARALYDRAFT_491969	243	3	1.00826e-16	0.8633	3	C:anchored to membrane; P:jasmonic acid metabolic process; P:response to jasmonic acid stimulus	-	SignalP-NN(euk) (SIGNALP), tmhmm (TMHMM)	hypothetical protein ARALYDRAFT_491969 C:anchored to membrane; P:jasmonic acid metabolic process; P:response to jasmonic acid stimulus SignalP-NN(euk) (SIGNALP), tmhmm (TMHMM)
Bra026320	891	16	2	0.254067	0.0234223	3.43925	Up	5.7939e-05	0.000217552	o-methyltransferase 1	891	20	0	0.8405	19	F:quercetin 3-O-methyltransferase activity; P:polyamine catabolic process; C:cytosol; F:caffeate O-methyltransferase activity; P:coumarin biosynthetic process; F:myricetin 3'-O-methyltransferase activity; C:plasmodesma; P:response to wounding; P:methylation; P:positive regulation of flavonoid biosynthetic process; F:luteolin O-methyltransferase activity; P:cellular modified amino acid biosynthetic process; F:protein dimerization activity; P:lignin biosynthetic process; P:flavonol biosynthetic process; C:nucleus; C:plasma membrane; P:sterol biosynthetic process; P:stilbene biosynthetic process	EC:2.1.1.76; EC:2.1.1.68; EC:2.1.1.149; EC:2.1.1.42		o-methyltransferase 1 F:quercetin 3-O-methyltransferase activity; P:polyamine catabolic process; C:cytosol; F:caffeate O-methyltransferase activity; P:coumarin biosynthetic process; F:myricetin 3'-O-methyltransferase activity; C:plasmodesma; P:response to wounding; P:methylation; P:positive regulation of flavonoid biosynthetic process; F:luteolin O-methyltransferase activity; P:cellular modified amino acid biosynthetic process; F:protein dimerization activity; P:lignin biosynthetic process; P:flavonol biosynthetic process; C:nucleus; C:plasma membrane; P:sterol biosynthetic process; P:stilbene biosynthetic process
Bra026377	912	54	156	0.837731	1.78487	-1.09126	Down	5.18826e-07	2.59582e-06	ddrgk domain-containing protein 1-like	912	20	7.2093e-88	0.9005	3	P:Golgi vesicle transport; C:intracellular; P:cellulose biosynthetic process	-	IPR019153 (PFAM); PTHR13270 (PANTHER), SignalP-NN(euk) (SIGNALP), tmhmm (TMHMM), SSF46785 (SUPERFAMILY)	ddrgk domain-containing protein 1-like P:Golgi vesicle transport; C:intracellular; P:cellulose biosynthetic process IPR019153 (PFAM); PTHR13270 (PANTHER), SignalP-NN(euk) (SIGNALP), tmhmm (TMHMM), SSF46785 (SUPERFAMILY)
Bra026467	939	156	80	2.35052	0.888998	1.40273	Up	2.68188e-13	2.42954e-12	wrky dna-binding protein 30	939	20	6.62689e-147	0.672	10	C:cytoplasm; F:sequence-specific DNA binding transcription factor activity; F:sequence-specific DNA binding; F:protein binding; P:response to salicylic acid stimulus; P:response to ozone; P:response to hydrogen peroxide; P:regulation of transcription, DNA-dependent; C:transcription factor complex;	-	IPR003657 (G3DSA:2.20.25.GENE3D); PTHR32096 (PANTHER), PTHR32096:SF4 (PANTHER)	wrky dna-binding protein 30 C:cytoplasm; F:sequence-specific DNA binding transcription factor activity; F:sequence-specific DNA binding; F:protein binding; P:response to salicylic acid stimulus; P:response to ozone; P:response to hydrogen peroxide; P:regulation of transcription, DNA-dependent; C:transcription factor complex; IPR003657 (G3DSA:2.20.25.GENE3D); PTHR32096 (PANTHER), PTHR32096:SF4 (PANTHER)
Bra026515	3609	12282	2412	40.5967	18.2167	1.1561	Up	0	0	phospholipid-transporting atpase 9-like	3609	20	0	0.8855	13	F:calmodulin binding; C:integral to membrane; C:chloroplast envelope; F:ATPase activity, coupled to transmembrane movement of ions, phosphorylative mechanism; F:ATP binding; P:phospholipid transport; F:magnesium ion binding; P:metabolic process; F:phospholipid-translocating ATPase activity; P:cation transport; C:plasma membrane; P:aminophospholipid transport; F:cation-transporting ATPase activity	EC:3.6.3.1	IPR001757 (PRINTS); IPR006539 (PANTHER); IPR008250 (G3DSA:2.70.150.GENE3D); IPR018303 (PROSITE); IPR023214 (G3DSA:3.40.50.GENE3D); IPR023299 (G3DSA:3.40.1110.GENE3D); PTHR24092:SF8 (PANTHER), PF12710 (PFAM), tmhmm (TMHMM), SSF81653 (SUPERFAMILY), SSF81665 (SUPERFAMILY)	phospholipid-transporting atpase 9-like F:calmodulin binding; C:integral to membrane; C:chloroplast envelope; F:ATPase activity, coupled to transmembrane movement of ions, phosphorylative mechanism; F:ATP binding; P:phospholipid transport; F:magnesium ion binding; P:metabolic process; F:phospholipid-translocating ATPase activity; P:cation transport; C:plasma membrane; P:aminophospholipid transport; F:cation-transporting ATPase activity IPR001757 (PRINTS); IPR006539 (PANTHER); IPR008250 (G3DSA:2.70.150.GENE3D); IPR018303 (PROSITE); IPR023214 (G3DSA:3.40.50.GENE3D); IPR023299 (G3DSA:3.40.1110.GENE3D); PTHR24092:SF8 (PANTHER), PF12710 (PFAM), tmhmm (TMHMM), SSF81653 (SUPERFAMILY), SSF81665 (SUPERFAMILY)
Bra026529	1095	0	12	0.001	0.108993	-6.7681	Down	0.000174022	0.00056966	gdsl-motif lipase hydrolase family protein	1095	20	0	0.6525	4	F:lipase activity; F:carboxylesterase activity; P:sexual reproduction; P:lipid catabolic process	EC:3.1.1.1	IPR001087 (PFAM); IPR013831 (G3DSA:3.40.50.GENE3D); PTHR22835 (PANTHER), SignalP-NN(euk) (SIGNALP)	gdsl-motif lipase hydrolase family protein F:lipase activity; F:carboxylesterase activity; P:sexual reproduction; P:lipid catabolic process IPR001087 (PFAM); IPR013831 (G3DSA:3.40.50.GENE3D); PTHR22835 (PANTHER), SignalP-NN(euk) (SIGNALP)
Bra026540	957	203	112	3.00116	1.22119	1.29724	Up	4.22022e-15	4.3167e-14	steroid sulfotransferase	957	20	0	0.755	4	P:protein autophosphorylation; P:flavonoid metabolic process; P:cytokinin mediated signaling pathway; F:brassinosteroid sulfotransferase activity	-	IPR000863 (PFAM); IPR027417 (SUPERFAMILY); G3DSA:3.40.50.300 (GENE3D), PTHR11783 (PANTHER), PTHR11783:SF1 (PANTHER)	steroid sulfotransferase P:protein autophosphorylation; P:flavonoid metabolic process; P:cytokinin mediated signaling pathway; F:brassinosteroid sulfotransferase activity IPR000863 (PFAM); IPR027417 (SUPERFAMILY); G3DSA:3.40.50.300 (GENE3D), PTHR11783 (PANTHER), PTHR11783:SF1 (PANTHER)
Bra026606	1050	7921	1449	89.991	37.6148	1.25848	Up	7.29646e-247	1.10662e-244	phloem-specific lectin	1050	20	5.61468e-126	0.731	4	P:embryo development ending in seed dormancy; P:defense response by callose deposition; F:carbohydrate binding; F:protein binding	-	IPR001810 (PFAM); IPR025886 (PFAM); G3DSA:1.20.1280.50 (GENE3D), PTHR32278 (PANTHER), PTHR32278:SF0 (PANTHER), SignalP-NN(euk) (SIGNALP), tmhmm (TMHMM)	phloem-specific lectin P:embryo development ending in seed dormancy; P:defense response by callose deposition; F:carbohydrate binding; F:protein binding IPR001810 (PFAM); IPR025886 (PFAM); G3DSA:1.20.1280.50 (GENE3D), PTHR32278 (PANTHER), PTHR32278:SF0 (PANTHER), SignalP-NN(euk) (SIGNALP), tmhmm (TMHMM)
Bra026629	483	134	120	3.30953	6.77194	-1.03294	Down	1.87325e-08	1.14339e-07	thioredoxin reductase	483	20	8.46301e-22	0.901	15	C:cytosol; P:seed development; P:oxidation-reduction process; P:cell growth; P:cell redox homeostasis; C:chloroplast envelope; P:thioredoxin biosynthetic process; F:flavin adenine dinucleotide binding; C:mitochondrial matrix; P:pollen germination; P:response to cadmium ion; P:removal of superoxide radicals; F:thioredoxin-disulfide reductase activity; P:electron transport; P:pyrimidine nucleobase metabolic process	EC:1.8.1.9	no IPS match	thioredoxin reductase C:cytosol; P:seed development; P:oxidation-reduction process; P:cell growth; P:cell redox homeostasis; C:chloroplast envelope; P:thioredoxin biosynthetic process; F:flavin adenine dinucleotide binding; C:mitochondrial matrix; P:pollen germination; P:response to cadmium ion; P:removal of superoxide radicals; F:thioredoxin-disulfide reductase activity; P:electron transport; P:pyrimidine nucleobase metabolic process no IPS match
Bra026665	1785	35927	7351	240.099	112.25	1.09691	Up	0	0	mitogen-activated protein kinase 17	1785	20	0	0.8965	7	F:MAP kinase activity; P:protein autophosphorylation; P:MAPK cascade; F:protein tyrosine kinase activity; F:ATP binding; P:transmembrane receptor protein serine/threonine kinase signaling pathway; P:serine family amino acid metabolic process	EC:2.7.11.24; EC:2.7.10.0	IPR000719 (PFAM); IPR002290 (SMART); IPR003527 (PROSITE); IPR011009 (SUPERFAMILY); IPR017441 (PROSITE); IPR020635 (SMART); G3DSA:1.10.510.10 (GENE3D), G3DSA:3.30.200.20 (GENE3D), PTHR24055 (PANTHER), PTHR24055:SF51 (PANTHER)	mitogen-activated protein kinase 17 F:MAP kinase activity; P:protein autophosphorylation; P:MAPK cascade; F:protein tyrosine kinase activity; F:ATP binding; P:transmembrane receptor protein serine/threonine kinase signaling pathway; P:serine family amino acid metabolic process IPR000719 (PFAM); IPR002290 (SMART); IPR003527 (PROSITE); IPR011009 (SUPERFAMILY); IPR017441 (PROSITE); IPR020635 (SMART); G3DSA:1.10.510.10 (GENE3D), G3DSA:3.30.200.20 (GENE3D), PTHR24055 (PANTHER), PTHR24055:SF51 (PANTHER)
Bra026679	660	304	157	6.51681	2.48217	1.39256	Up	3.30306e-24	5.27204e-23	glutathione transferase	660	20	2.89031e-117	0.825	25	C:vacuolar membrane; P:cellular response to phosphate starvation; P:response to misfolded protein; P:gluconeogenesis; P:fatty acid beta-oxidation; P:galactolipid biosynthetic process; P:proteasomal ubiquitin-dependent protein catabolic process; P:auxin mediated signaling pathway; P:cellular response to water deprivation; P:response to salt stress; P:toxin catabolic process; P:response to karrikin; P:proteasome core complex assembly; C:Golgi apparatus; C:cytosol; P:glycolysis; C:chloroplast stroma; P:response to cyclopentenone; P:response to cadmium ion; P:glutathione metabolic process; F:glutathione binding; F:glutathione transferase activity; C:plasma membrane; P:response to oxidative stress; P:glutathione conjugation reaction	EC:2.5.1.18		glutathione transferase C:vacuolar membrane; P:cellular response to phosphate starvation; P:response to misfolded protein; P:gluconeogenesis; P:fatty acid beta-oxidation; P:galactolipid biosynthetic process; P:proteasomal ubiquitin-dependent protein catabolic process; P:auxin mediated signaling pathway; P:cellular response to water deprivation; P:response to salt stress; P:toxin catabolic process; P:response to karrikin; P:proteasome core complex assembly; C:Golgi apparatus; C:cytosol; P:glycolysis; C:chloroplast stroma; P:response to cyclopentenone; P:response to cadmium ion; P:glutathione metabolic process; F:glutathione binding; F:glutathione transferase activity; C:plasma membrane; P:response to oxidative stress; P:glutathione conjugation reaction
Bra026682	2514	39	49	0.185058	0.531264	-1.52145	Down	8.39072e-07	4.22418e-06	disease resistance protein	2514	20	0	0.7725	10	F:nucleoside-triphosphatase activity; F:ADP binding; P:plant-type hypersensitive response; C:intracellular; F:ATP binding; P:N-terminal protein myristoylation; F:protein binding; F:signaling receptor activity; P:defense response to bacterium, incompatible interaction; C:plasma membrane	EC:3.6.1.15	IPR000767 (PRINTS); IPR002182 (PFAM); IPR027417 (SUPERFAMILY); G3DSA:3.40.50.300 (GENE3D), G3DSA:3.80.10.10 (GENE3D), PTHR23155 (PANTHER), PTHR23155:SF88 (PANTHER), PF13855 (PFAM), SSF52058 (SUPERFAMILY)	disease resistance protein F:nucleoside-triphosphatase activity; F:ADP binding; P:plant-type hypersensitive response; C:intracellular; F:ATP binding; P:N-terminal protein myristoylation; F:protein binding; F:signaling receptor activity; P:defense response to bacterium, incompatible interaction; C:plasma membrane IPR000767 (PRINTS); IPR002182 (PFAM); IPR027417 (SUPERFAMILY); G3DSA:3.40.50.300 (GENE3D), G3DSA:3.80.10.10 (GENE3D), PTHR23155 (PANTHER), PTHR23155:SF88 (PANTHER), PF13855 (PFAM), SSF52058 (SUPERFAMILY)
Bra026701	453	322	177	10.0569	4.0771	1.30257	Up	3.4828e-23	5.38345e-22	af325003_1 at1g16880	453	4	3.20594e-27	0.705	1	P:response to salt stress	-	SignalP-NN(euk) (SIGNALP), tmhmm (TMHMM)	af325003_1 at1g16880 P:response to salt stress SignalP-NN(euk) (SIGNALP), tmhmm (TMHMM)
Bra026745	780	206	35	3.15051	1.22307	1.36507	Up	1.23215e-08	7.67519e-08	lhcb6 protein	780	20	2.41219e-167	0.9115	12	F:chlorophyll binding; P:response to salt stress; P:nonphotochemical quenching; C:chloroplast envelope; C:photosystem II antenna complex; P:calcium ion transport; P:Golgi organization; C:chloroplast thylakoid membrane; C:plastoglobule; P:photosynthesis, light harvesting; P:cysteine biosynthetic process; P:regulation of protein dephosphorylation	-	IPR001344 (PANTHER); IPR022796 (PFAM); IPR023329 (G3DSA:1.10.3460.GENE3D); PTHR21649:SF0 (PANTHER), SignalP-NN(euk) (SIGNALP), tmhmm (TMHMM)	lhcb6 protein F:chlorophyll binding; P:response to salt stress; P:nonphotochemical quenching; C:chloroplast envelope; C:photosystem II antenna complex; P:calcium ion transport; P:Golgi organization; C:chloroplast thylakoid membrane; C:plastoglobule; P:photosynthesis, light harvesting; P:cysteine biosynthetic process; P:regulation of protein dephosphorylation IPR001344 (PANTHER); IPR022796 (PFAM); IPR023329 (G3DSA:1.10.3460.GENE3D); PTHR21649:SF0 (PANTHER), SignalP-NN(euk) (SIGNALP), tmhmm (TMHMM)
Bra026746	1188	100	98	1.00413	2.24848	-1.163	Down	1.9984e-08	1.21574e-07	ribosomal protein s15 family protein	1188	20	1.86078e-120	0.651	5	P:RNA processing; C:ribosome; C:mitochondrion; F:structural constituent of ribosome; P:translation	-	IPR000589 (PFAM); IPR005290 (TIGRFAMs); IPR009068 (G3DSA:1.10.287.GENE3D); PD157043 (PRODOM), PTHR23321 (PANTHER), PTHR23321:SF9 (PANTHER)	ribosomal protein s15 family protein P:RNA processing; C:ribosome; C:mitochondrion; F:structural constituent of ribosome; P:translation IPR000589 (PFAM); IPR005290 (TIGRFAMs); IPR009068 (G3DSA:1.10.287.GENE3D); PD157043 (PRODOM), PTHR23321 (PANTHER), PTHR23321:SF9 (PANTHER)
Bra026755	471	43	1	1.08907	0.0578707	4.23412	Up	3.33012e-06	1.55114e-05	indole-3-acetic acid inducible 5	471	20	1.60488e-90	0.7495	8	P:regulation of transcription, DNA-dependent; P:response to brassinosteroid stimulus; F:protein dimerization activity; F:sequence-specific DNA binding transcription factor activity; P:response to cyclopentenone; P:auxin mediated signaling pathway; C:transcription factor complex;	-	IPR003311 (PFAM); IPR011525 (PROFILE); PTHR31734 (PANTHER), SSF54277 (SUPERFAMILY)	indole-3-acetic acid inducible 5 P:regulation of transcription, DNA-dependent; P:response to brassinosteroid stimulus; F:protein dimerization activity; F:sequence-specific DNA binding transcription factor activity; P:response to cyclopentenone; P:auxin mediated signaling pathway; C:transcription factor complex; IPR003311 (PFAM); IPR011525 (PROFILE); PTHR31734 (PANTHER), SSF54277 (SUPERFAMILY)
Bra026781	507	1428	429	26.6084	8.41555	1.66075	Up	2.60238e-114	1.60336e-112	e3 ubiquitin-protein ligase rha2a-like	507	20	6.08961e-62	0.653	8	F:protein binding; P:protein ubiquitination; P:regulation of response to osmotic stress; F:ubiquitin-protein ligase activity; F:zinc ion binding; P:response to salt stress; P:positive regulation of abscisic acid mediated signaling pathway; P:response to karrikin	EC:6.3.2.19	no IPS match	e3 ubiquitin-protein ligase rha2a-like F:protein binding; P:protein ubiquitination; P:regulation of response to osmotic stress; F:ubiquitin-protein ligase activity; F:zinc ion binding; P:response to salt stress; P:positive regulation of abscisic acid mediated signaling pathway; P:response to karrikin no IPS match
Bra026814	414	146	17	4.20689	1.11925	1.91022	Up	1.59317e-09	1.0787e-08	hypothetical protein CARUB_v10009927mg	414	8	2.3034e-15	0.7975	2	C:cytosol; C:membrane	-	no IPS match	hypothetical protein CARUB_v10009927mg C:cytosol; C:membrane no IPS match
Bra026822	867	1546	251	21.2715	7.89103	1.43064	Up	1.1194e-59	3.86997e-58	lignin-forming anionic peroxidase	867	20	2.92162e-179	0.852	6	P:cellular response to hypoxia; F:heme binding; F:peroxidase activity; P:oxidation-reduction process; P:response to oxidative stress; P:peroxidase reaction	EC:1.11.1.7	IPR000823 (PRINTS); IPR002016 (PRINTS); IPR010255 (SUPERFAMILY); IPR019793 (PROSITE); IPR019794 (PROSITE); G3DSA:1.10.420.10 (GENE3D), G3DSA:1.10.520.10 (GENE3D), PTHR31388 (PANTHER), PTHR31388:SF0 (PANTHER), SignalP-NN(euk) (SIGNALP)	lignin-forming anionic peroxidase P:cellular response to hypoxia; F:heme binding; F:peroxidase activity; P:oxidation-reduction process; P:response to oxidative stress; P:peroxidase reaction IPR000823 (PRINTS); IPR002016 (PRINTS); IPR010255 (SUPERFAMILY); IPR019793 (PROSITE); IPR019794 (PROSITE); G3DSA:1.10.420.10 (GENE3D), G3DSA:1.10.520.10 (GENE3D), PTHR31388 (PANTHER), PTHR31388:SF0 (PANTHER), SignalP-NN(euk) (SIGNALP)
Bra026839	360	62	28	2.43666	0.811582	1.5861	Up	4.4803e-07	2.2586e-06	60s ribosomal protein l10	360	20	1.52861e-79	0.921	13	P:RNA methylation; P:translation; C:nucleolus; F:structural constituent of ribosome; C:chloroplast envelope; P:cellular response to UV-B; C:vacuolar membrane; F:protein binding; P:developmental process; C:cytosolic large ribosomal subunit; C:Golgi apparatus; C:plasma membrane; P:ribosome biogenesis	-	IPR016180 (G3DSA:3.90.1170.GENE3D); IPR018255 (PROSITE); PTHR11726 (PANTHER)	60s ribosomal protein l10 P:RNA methylation; P:translation; C:nucleolus; F:structural constituent of ribosome; C:chloroplast envelope; P:cellular response to UV-B; C:vacuolar membrane; F:protein binding; P:developmental process; C:cytosolic large ribosomal subunit; C:Golgi apparatus; C:plasma membrane; P:ribosome biogenesis IPR016180 (G3DSA:3.90.1170.GENE3D); IPR018255 (PROSITE); PTHR11726 (PANTHER)
Bra026919	3621	25567	5187	84.2286	39.0451	1.10917	Up	0	0	phospholipid-transporting atpase 9-like	3621	20	0	0.8815	13	F:calmodulin binding; C:integral to membrane; C:chloroplast envelope; F:ATPase activity, coupled to transmembrane movement of ions, phosphorylative mechanism; F:ATP binding; P:phospholipid transport; F:magnesium ion binding; P:metabolic process; F:phospholipid-translocating ATPase activity; P:cation transport; C:plasma membrane; P:aminophospholipid transport; F:cation-transporting ATPase activity	EC:3.6.3.1	IPR001757 (PRINTS); IPR006539 (PANTHER); IPR008250 (G3DSA:2.70.150.GENE3D); IPR018303 (PROSITE); IPR023214 (G3DSA:3.40.50.GENE3D); IPR023299 (G3DSA:3.40.1110.GENE3D); PTHR24092:SF8 (PANTHER), PF12710 (PFAM), SignalP-NN(euk) (SIGNALP), tmhmm (TMHMM), SSF81653 (SUPERFAMILY), SSF81665 (SUPERFAMILY)	phospholipid-transporting atpase 9-like F:calmodulin binding; C:integral to membrane; C:chloroplast envelope; F:ATPase activity, coupled to transmembrane movement of ions, phosphorylative mechanism; F:ATP binding; P:phospholipid transport; F:magnesium ion binding; P:metabolic process; F:phospholipid-translocating ATPase activity; P:cation transport; C:plasma membrane; P:aminophospholipid transport; F:cation-transporting ATPase activity IPR001757 (PRINTS); IPR006539 (PANTHER); IPR008250 (G3DSA:2.70.150.GENE3D); IPR018303 (PROSITE); IPR023214 (G3DSA:3.40.50.GENE3D); IPR023299 (G3DSA:3.40.1110.GENE3D); PTHR24092:SF8 (PANTHER), PF12710 (PFAM), SignalP-NN(euk) (SIGNALP), tmhmm (TMHMM), SSF81653 (SUPERFAMILY), SSF81665 (SUPERFAMILY)
Bra026926	4359	451	287	1.46385	0.687024	1.09133	Up	2.3445e-24	3.75567e-23	g-type lectin s-receptor-like serine threonine-protein kinase	4359	20	0	0.7565	11	P:protein autophosphorylation; P:mRNA modification; F:protein serine/threonine kinase activity; P:response to blue light; F:ATP binding; F:protein tyrosine kinase activity; P:regulation of proton transport; P:recognition of pollen; F:carbohydrate binding; C:plasma membrane; P:serine family amino acid metabolic process	EC:2.7.11.0; EC:2.7.10.0	IPR000719 (PFAM); IPR000858 (PFAM); IPR001245 (PFAM); IPR002290 (SMART); IPR003609 (SMART); IPR008271 (PROSITE); IPR011009 (SUPERFAMILY); IPR013227 (PFAM); IPR013320 (G3DSA:2.60.120.GENE3D); IPR017441 (PROSITE); IPR020635 (SMART); IPR021820 (PFAM); IPR024788 (PFAM); G3DSA:1.10.510.10 (GENE3D), G3DSA:3.30.200.20 (GENE3D), PTHR24420 (PANTHER), PTHR24420:SF126 (PANTHER), tmhmm (TMHMM)	g-type lectin s-receptor-like serine threonine-protein kinase P:protein autophosphorylation; P:mRNA modification; F:protein serine/threonine kinase activity; P:response to blue light; F:ATP binding; F:protein tyrosine kinase activity; P:regulation of proton transport; P:recognition of pollen; F:carbohydrate binding; C:plasma membrane; P:serine family amino acid metabolic process IPR000719 (PFAM); IPR000858 (PFAM); IPR001245 (PFAM); IPR002290 (SMART); IPR003609 (SMART); IPR008271 (PROSITE); IPR011009 (SUPERFAMILY); IPR013227 (PFAM); IPR013320 (G3DSA:2.60.120.GENE3D); IPR017441 (PROSITE); IPR020635 (SMART); IPR021820 (PFAM); IPR024788 (PFAM); G3DSA:1.10.510.10 (GENE3D), G3DSA:3.30.200.20 (GENE3D), PTHR24420 (PANTHER), PTHR24420:SF126 (PANTHER), tmhmm (TMHMM)
Bra026948	1200	204	25	2.02795	0.567856	1.83643	Up	2.96502e-12	2.50191e-11	glyceraldehyde-3-phosphate dehydrogenase (nadp+)	1200	20	0	0.9425	28	P:regulation of proton transport; P:stomatal complex morphogenesis; P:response to glucose stimulus; P:response to far red light; C:chloroplast envelope; C:apoplast; P:response to sucrose stimulus; F:protein binding; F:NAD binding; C:stromule; P:regulation of protein dephosphorylation; P:response to red light; P:photosystem II assembly; F:NADP binding; P:defense response to bacterium; P:photosynthetic electron transport in photosystem I; C:cytosol; P:glycolysis; C:chloroplast stroma; P:response to blue light; P:reductive pentose-phosphate cycle; P:response to high light intensity; P:response to cold; P:plastid organization; F:glyceraldehyde-3-phosphate dehydrogenase (NADP+) (phosphorylating) activity; C:chloroplast thylakoid membrane; P:rRNA processing; P:carbon utilization	EC:1.2.1.13		glyceraldehyde-3-phosphate dehydrogenase (nadp+) P:regulation of proton transport; P:stomatal complex morphogenesis; P:response to glucose stimulus; P:response to far red light; C:chloroplast envelope; C:apoplast; P:response to sucrose stimulus; F:protein binding; F:NAD binding; C:stromule; P:regulation of protein dephosphorylation; P:response to red light; P:photosystem II assembly; F:NADP binding; P:defense response to bacterium; P:photosynthetic electron transport in photosystem I; C:cytosol; P:glycolysis; C:chloroplast stroma; P:response to blue light; P:reductive pentose-phosphate cycle; P:response to high light intensity; P:response to cold; P:plastid organization; F:glyceraldehyde-3-phosphate dehydrogenase (NADP+) (phosphorylating) activity; C:chloroplast thylakoid membrane; P:rRNA processing; P:carbon utilization
Bra026949	666	21	71	0.446119	1.1124	-1.31818	Down	9.63958e-05	0.000348802	ap2 erf domain-containing transcription factor	666	20	3.26116e-68	0.8595	6	F:sequence-specific DNA binding transcription factor activity; F:DNA binding; P:ethylene mediated signaling pathway; P:regulation of transcription, DNA-dependent; C:transcription factor complex;	-	IPR001471 (PRINTS); IPR016177 (SUPERFAMILY); PTHR31677 (PANTHER)	ap2 erf domain-containing transcription factor F:sequence-specific DNA binding transcription factor activity; F:DNA binding; P:ethylene mediated signaling pathway; P:regulation of transcription, DNA-dependent; C:transcription factor complex; IPR001471 (PRINTS); IPR016177 (SUPERFAMILY); PTHR31677 (PANTHER)
Bra026963	618	2637	1471	60.3708	24.8371	1.28135	Up	8.28092e-173	9.21037e-171	dehydration-responsive element-binding protein 1f	618	20	6.42924e-107	0.708	12	P:cell growth; P:regulation of timing of transition from vegetative to reproductive phase; P:response to water deprivation; P:regulation of gibberellin biosynthetic process; P:response to salt stress; P:regulation of transcription, DNA-dependent; P:response to heat; F:sequence-specific DNA binding; P:response to freezing; F:sequence-specific DNA binding transcription factor activity; C:transcription factor complex;	-	IPR001471 (PRINTS); IPR016177 (SUPERFAMILY); PTHR31839 (PANTHER), PTHR31839:SF0 (PANTHER)	dehydration-responsive element-binding protein 1f P:cell growth; P:regulation of timing of transition from vegetative to reproductive phase; P:response to water deprivation; P:regulation of gibberellin biosynthetic process; P:response to salt stress; P:regulation of transcription, DNA-dependent; P:response to heat; F:sequence-specific DNA binding; P:response to freezing; F:sequence-specific DNA binding transcription factor activity; C:transcription factor complex; IPR001471 (PRINTS); IPR016177 (SUPERFAMILY); PTHR31839 (PANTHER), PTHR31839:SF0 (PANTHER)
Bra026986	1395	85	277	0.862085	2.07196	-1.2651	Down	4.90294e-14	4.68223e-13	flavin-containing monooxygenase family protein	1395	20	0	0.835	15	F:flavin adenine dinucleotide binding; C:vacuole; F:NADP binding; F:electron carrier activity; P:defense response to fungus; F:nitric oxide binding; F:guanylate cyclase activity; C:intrinsic to endoplasmic reticulum membrane; F:N,N-dimethylaniline monooxygenase activity; F:oxygen binding; P:oxidation-reduction process; P:electron transport; P:purine nucleobase metabolic process; P:cGMP biosynthetic process; P:GTP metabolic process	EC:4.6.1.2; EC:1.14.13.8	IPR000960 (PRINTS); IPR020946 (PFAM); G3DSA:3.50.50.60 (GENE3D), PTHR23023 (PANTHER), SSF51905 (SUPERFAMILY)	flavin-containing monooxygenase family protein F:flavin adenine dinucleotide binding; C:vacuole; F:NADP binding; F:electron carrier activity; P:defense response to fungus; F:nitric oxide binding; F:guanylate cyclase activity; C:intrinsic to endoplasmic reticulum membrane; F:N,N-dimethylaniline monooxygenase activity; F:oxygen binding; P:oxidation-reduction process; P:electron transport; P:purine nucleobase metabolic process; P:cGMP biosynthetic process; P:GTP metabolic process IPR000960 (PRINTS); IPR020946 (PFAM); G3DSA:3.50.50.60 (GENE3D), PTHR23023 (PANTHER), SSF51905 (SUPERFAMILY)
Bra026991	1770	23801	11137	127.034	62.5789	1.02147	Up	0	0	nitrate transporter	1770	20	0	0.861	12	P:nitrate transport; P:response to water deprivation; C:integral to membrane; P:oligopeptide transport; P:cell wall pectin metabolic process; F:protein binding; P:response to nitrate; F:nitrate transmembrane transporter activity; P:glucosinolate biosynthetic process; P:plant-type cell wall cellulose metabolic process; C:plasma membrane; P:sterol biosynthetic process	-	IPR000109 (PANTHER); IPR016196 (SUPERFAMILY); IPR018456 (PROSITE); G3DSA:1.20.1250.20 (GENE3D), PTHR11654:SF37 (PANTHER), tmhmm (TMHMM)	nitrate transporter P:nitrate transport; P:response to water deprivation; C:integral to membrane; P:oligopeptide transport; P:cell wall pectin metabolic process; F:protein binding; P:response to nitrate; F:nitrate transmembrane transporter activity; P:glucosinolate biosynthetic process; P:plant-type cell wall cellulose metabolic process; C:plasma membrane; P:sterol biosynthetic process IPR000109 (PANTHER); IPR016196 (SUPERFAMILY); IPR018456 (PROSITE); G3DSA:1.20.1250.20 (GENE3D), PTHR11654:SF37 (PANTHER), tmhmm (TMHMM)
Bra026996	1755	120	52	0.645956	0.294686	1.13226	Up	9.38712e-07	4.12188e-06	leucine-rich repeat extensin-like protein 1	1755	20	0	0.835	13	C:plant-type cell wall; P:root hair elongation; F:histidine phosphotransfer kinase activity; P:lateral root development; C:plasmodesma; P:unidimensional cell growth; P:cell morphogenesis involved in differentiation; F:2-alkenal reductase [NAD(P)] activity; P:oxidation-reduction process; F:structural constituent of cell wall; P:signal transduction; P:cell wall biogenesis; F:protein binding	EC:1.3.1.74	IPR001611 (PFAM); IPR013210 (PFAM); PR01217 (PRINTS), G3DSA:3.80.10.10 (GENE3D), PTHR24420 (PANTHER), PTHR24420:SF487 (PANTHER), SignalP-NN(euk) (SIGNALP), SSF52058 (SUPERFAMILY)	leucine-rich repeat extensin-like protein 1 C:plant-type cell wall; P:root hair elongation; F:histidine phosphotransfer kinase activity; P:lateral root development; C:plasmodesma; P:unidimensional cell growth; P:cell morphogenesis involved in differentiation; F:2-alkenal reductase [NAD(P)] activity; P:oxidation-reduction process; F:structural constituent of cell wall; P:signal transduction; P:cell wall biogenesis; F:protein binding IPR001611 (PFAM); IPR013210 (PFAM); PR01217 (PRINTS), G3DSA:3.80.10.10 (GENE3D), PTHR24420 (PANTHER), PTHR24420:SF487 (PANTHER), SignalP-NN(euk) (SIGNALP), SSF52058 (SUPERFAMILY)
Bra027002	399	365	212	12.9427	5.54421	1.22309	Up	9.54204e-24	1.50059e-22	ap2 erf domain-containing transcription factor	399	20	3.88241e-28	0.6325	3	P:regulation of transcription, DNA-dependent; P:defense response to fungus; F:sequence-specific DNA binding transcription factor activity	-	IPR001471 (G3DSA:3.30.730.GENE3D); PTHR31985 (PANTHER)	ap2 erf domain-containing transcription factor P:regulation of transcription, DNA-dependent; P:defense response to fungus; F:sequence-specific DNA binding transcription factor activity IPR001471 (G3DSA:3.30.730.GENE3D); PTHR31985 (PANTHER)
Bra027015	1212	940	434	7.32697	3.56139	1.04077	Up	7.05092e-38	1.36436e-36	aspartate aminotransferase	1212	20	0	0.8855	23	P:ethylene biosynthetic process; F:pyridoxal phosphate binding; F:copper ion binding; C:Golgi apparatus; C:plasmodesma; C:plasma membrane; F:L-aspartate:2-oxoglutarate aminotransferase activity; C:cell wall; C:vacuolar membrane; F:L-phenylalanine:2-oxoglutarate aminotransferase activity; C:cytosol; P:tryptophan biosynthetic process; P:oxaloacetate metabolic process; P:alanine metabolic process; P:arginine metabolic process; P:aspartate metabolic process; P:cysteine metabolic process; P:glutamate metabolic process; P:proline metabolic process; P:tyrosine biosynthetic process; P:L-phenylalanine biosynthetic process; P:alkaloid biosynthetic process; P:carbon utilization	EC:2.6.1.1; EC:2.6.1.5; EC:2.6.1.57; EC:2.6.1.9		aspartate aminotransferase P:ethylene biosynthetic process; F:pyridoxal phosphate binding; F:copper ion binding; C:Golgi apparatus; C:plasmodesma; C:plasma membrane; F:L-aspartate:2-oxoglutarate aminotransferase activity; C:cell wall; C:vacuolar membrane; F:L-phenylalanine:2-oxoglutarate aminotransferase activity; C:cytosol; P:tryptophan biosynthetic process; P:oxaloacetate metabolic process; P:alanine metabolic process; P:arginine metabolic process; P:aspartate metabolic process; P:cysteine metabolic process; P:glutamate metabolic process; P:proline metabolic process; P:tyrosine biosynthetic process; P:L-phenylalanine biosynthetic process; P:alkaloid biosynthetic process; P:carbon utilization
Bra027020	615	75	27	1.15209	0.436638	1.39974	Up	5.0597e-06	2.04137e-05	21 kda	615	20	2.07169e-94	0.683	5	F:pectinesterase activity; P:negative regulation of catalytic activity; F:pectinesterase inhibitor activity; P:starch metabolic process; P:sucrose metabolic process	EC:3.1.1.11	IPR006501 (G3DSA:1.20.140.GENE3D); PTHR31080 (PANTHER), SignalP-NN(euk) (SIGNALP), tmhmm (TMHMM)	21 kda F:pectinesterase activity; P:negative regulation of catalytic activity; F:pectinesterase inhibitor activity; P:starch metabolic process; P:sucrose metabolic process IPR006501 (G3DSA:1.20.140.GENE3D); PTHR31080 (PANTHER), SignalP-NN(euk) (SIGNALP), tmhmm (TMHMM)
Bra027035	1386	27	60	0.232385	1.17996	-2.34415	Down	1.42167e-13	1.32035e-12	flavin-containing monooxygenase family protein	1386	20	0	0.858	13	F:7-methylthiopropyl glucosinolate S-oxygenase activity; P:indoleacetic acid biosynthetic process; P:oxidation-reduction process; F:5-methylthiopropyl glucosinolate S-oxygenase activity; P:glucosinolate biosynthetic process from homomethionine; F:8-methylthiopropyl glucosinolate S-oxygenase activity; F:3-methylthiopropyl glucosinolate S-oxygenase activity; F:6-methylthiopropyl glucosinolate S-oxygenase activity; F:flavin adenine dinucleotide binding; F:NADP binding; F:N,N-dimethylaniline monooxygenase activity; P:cysteine biosynthetic process; F:4-methylthiopropyl glucosinolate S-oxygenase activity	EC:1.14.13.8	IPR000960 (PRINTS); IPR020946 (PFAM); G3DSA:3.50.50.60 (GENE3D), PTHR23023 (PANTHER), SSF51905 (SUPERFAMILY)	flavin-containing monooxygenase family protein F:7-methylthiopropyl glucosinolate S-oxygenase activity; P:indoleacetic acid biosynthetic process; P:oxidation-reduction process; F:5-methylthiopropyl glucosinolate S-oxygenase activity; P:glucosinolate biosynthetic process from homomethionine; F:8-methylthiopropyl glucosinolate S-oxygenase activity; F:3-methylthiopropyl glucosinolate S-oxygenase activity; F:6-methylthiopropyl glucosinolate S-oxygenase activity; F:flavin adenine dinucleotide binding; F:NADP binding; F:N,N-dimethylaniline monooxygenase activity; P:cysteine biosynthetic process; F:4-methylthiopropyl glucosinolate S-oxygenase activity IPR000960 (PRINTS); IPR020946 (PFAM); G3DSA:3.50.50.60 (GENE3D), PTHR23023 (PANTHER), SSF51905 (SUPERFAMILY)
Bra027040	921	5112	14117	78.5302	159.941	-1.02622	Down	0	0	proline-rich cell wall protein	921	20	1.74883e-42	0.9385	4	F:lipid binding; P:lipid transport; C:apoplast; C:chloroplast thylakoid membrane	-	IPR016140 (SUPERFAMILY); G3DSA:1.10.110.10 (GENE3D), PTHR31731 (PANTHER), PS51257 (PROFILE), SignalP-NN(euk) (SIGNALP), tmhmm (TMHMM)	proline-rich cell wall protein F:lipid binding; P:lipid transport; C:apoplast; C:chloroplast thylakoid membrane IPR016140 (SUPERFAMILY); G3DSA:1.10.110.10 (GENE3D), PTHR31731 (PANTHER), PS51257 (PROFILE), SignalP-NN(euk) (SIGNALP), tmhmm (TMHMM)
Bra027053	2394	916	421	3.61468	1.749	1.04734	Up	2.55998e-37	4.89222e-36	receptor protein kinase-like	2394	20	0	0.695	13	P:indoleacetic acid biosynthetic process; P:cellular lipid catabolic process; P:protein phosphorylation; F:protein serine/threonine kinase activity; P:transmembrane receptor protein tyrosine kinase signaling pathway; F:ATP binding; P:tryptophan catabolic process; P:cellular cation homeostasis; P:divalent metal ion transport; C:vacuole; C:plasma membrane; P:serine family amino acid metabolic process; F:protein tyrosine kinase activity	EC:2.7.11.0	IPR000719 (PFAM); IPR002290 (SMART); IPR011009 (SUPERFAMILY); IPR013210 (PFAM); IPR013320 (G3DSA:2.60.120.GENE3D); IPR017441 (PROSITE); IPR020635 (SMART); G3DSA:1.10.510.10 (GENE3D), G3DSA:3.30.200.20 (GENE3D), G3DSA:3.80.10.10 (GENE3D), PTHR24420 (PANTHER), PTHR24420:SF444 (PANTHER), SignalP-NN(euk) (SIGNALP), tmhmm (TMHMM), SSF52058 (SUPERFAMILY)	receptor protein kinase-like P:indoleacetic acid biosynthetic process; P:cellular lipid catabolic process; P:protein phosphorylation; F:protein serine/threonine kinase activity; P:transmembrane receptor protein tyrosine kinase signaling pathway; F:ATP binding; P:tryptophan catabolic process; P:cellular cation homeostasis; P:divalent metal ion transport; C:vacuole; C:plasma membrane; P:serine family amino acid metabolic process; F:protein tyrosine kinase activity IPR000719 (PFAM); IPR002290 (SMART); IPR011009 (SUPERFAMILY); IPR013210 (PFAM); IPR013320 (G3DSA:2.60.120.GENE3D); IPR017441 (PROSITE); IPR020635 (SMART); G3DSA:1.10.510.10 (GENE3D), G3DSA:3.30.200.20 (GENE3D), G3DSA:3.80.10.10 (GENE3D), PTHR24420 (PANTHER), PTHR24420:SF444 (PANTHER), SignalP-NN(euk) (SIGNALP), tmhmm (TMHMM), SSF52058 (SUPERFAMILY)
Bra027083	816	6863	2479	79.4553	30.2148	1.39489	Up	0	0	psi type iii chlorophyll a b-binding protein	816	20	2.86491e-162	0.9325	11	F:chlorophyll binding; C:photosystem I; C:light-harvesting complex; C:integral to membrane; F:metal ion binding; P:protein-chromophore linkage; C:chloroplast thylakoid membrane; C:photosystem II; C:plastoglobule; P:photosynthesis, light harvesting; P:cysteine biosynthetic process	-	IPR001344 (PANTHER); IPR022796 (PFAM); IPR023329 (G3DSA:1.10.3460.GENE3D); PTHR21649:SF0 (PANTHER), tmhmm (TMHMM)	psi type iii chlorophyll a b-binding protein F:chlorophyll binding; C:photosystem I; C:light-harvesting complex; C:integral to membrane; F:metal ion binding; P:protein-chromophore linkage; C:chloroplast thylakoid membrane; C:photosystem II; C:plastoglobule; P:photosynthesis, light harvesting; P:cysteine biosynthetic process IPR001344 (PANTHER); IPR022796 (PFAM); IPR023329 (G3DSA:1.10.3460.GENE3D); PTHR21649:SF0 (PANTHER), tmhmm (TMHMM)
Bra027085	1788	80	27	0.42269	0.150186	1.49285	Up	7.5615e-07	3.35219e-06	g-type lectin s-receptor-like serine threonine-protein kinase	1788	20	0	0.774	8	F:carbohydrate binding; P:recognition of pollen; P:protein phosphorylation; F:ATP binding; F:protein serine/threonine kinase activity; P:serine family amino acid metabolic process; F:protein binding; F:protein tyrosine kinase activity	EC:2.7.11.0	IPR000719 (PROFILE); IPR000742 (PROFILE); IPR000858 (PFAM); IPR001245 (PFAM); IPR001480 (G3DSA:2.90.10.GENE3D); IPR002290 (SMART); IPR003609 (SMART); IPR011009 (SUPERFAMILY); IPR013227 (PFAM); IPR013320 (G3DSA:2.60.120.GENE3D); IPR017441 (PROSITE); IPR020635 (SMART); G3DSA:1.10.510.10 (GENE3D), G3DSA:3.30.200.20 (GENE3D), PTHR24420 (PANTHER), PTHR24420:SF411 (PANTHER), SignalP-NN(euk) (SIGNALP), tmhmm (TMHMM)	g-type lectin s-receptor-like serine threonine-protein kinase F:carbohydrate binding; P:recognition of pollen; P:protein phosphorylation; F:ATP binding; F:protein serine/threonine kinase activity; P:serine family amino acid metabolic process; F:protein binding; F:protein tyrosine kinase activity IPR000719 (PROFILE); IPR000742 (PROFILE); IPR000858 (PFAM); IPR001245 (PFAM); IPR001480 (G3DSA:2.90.10.GENE3D); IPR002290 (SMART); IPR003609 (SMART); IPR011009 (SUPERFAMILY); IPR013227 (PFAM); IPR013320 (G3DSA:2.60.120.GENE3D); IPR017441 (PROSITE); IPR020635 (SMART); G3DSA:1.10.510.10 (GENE3D), G3DSA:3.30.200.20 (GENE3D), PTHR24420 (PANTHER), PTHR24420:SF411 (PANTHER), SignalP-NN(euk) (SIGNALP), tmhmm (TMHMM)
Bra027098	2250	274	19	1.4527	0.230171	2.65796	Up	5.77022e-24	8.65732e-23	s-linalool synthase	2250	20	0	0.727	17	P:response to fungus; P:response to water deprivation; P:jasmonic acid mediated signaling pathway; F:terpene synthase activity; P:response to wounding; C:plastid; P:jasmonic acid biosynthetic process; P:hyperosmotic salinity response; P:response to herbivore; P:diterpenoid biosynthetic process; P:response to bacterium; F:(E,E)-geranyllinalool synthase activity; P:response to auxin stimulus; F:magnesium ion binding; P:response to singlet oxygen; P:abscisic acid mediated signaling pathway; P:response to ethylene stimulus	-	IPR001906 (G3DSA:1.50.30.GENE3D); IPR005630 (PFAM); IPR008930 (SUPERFAMILY); IPR008949 (G3DSA:1.10.600.GENE3D); PTHR31739 (PANTHER), PTHR31739:SF0 (PANTHER)	s-linalool synthase P:response to fungus; P:response to water deprivation; P:jasmonic acid mediated signaling pathway; F:terpene synthase activity; P:response to wounding; C:plastid; P:jasmonic acid biosynthetic process; P:hyperosmotic salinity response; P:response to herbivore; P:diterpenoid biosynthetic process; P:response to bacterium; F:(E,E)-geranyllinalool synthase activity; P:response to auxin stimulus; F:magnesium ion binding; P:response to singlet oxygen; P:abscisic acid mediated signaling pathway; P:response to ethylene stimulus IPR001906 (G3DSA:1.50.30.GENE3D); IPR005630 (PFAM); IPR008930 (SUPERFAMILY); IPR008949 (G3DSA:1.10.600.GENE3D); PTHR31739 (PANTHER), PTHR31739:SF0 (PANTHER)
Bra027099	453	20	3	0.624651	0.0691034	3.17622	Up	1.30731e-05	5.41382e-05	terpene synthase cyclase family protein	453	20	2.58919e-50	0.6105	17	P:response to fungus; P:response to water deprivation; P:jasmonic acid mediated signaling pathway; F:terpene synthase activity; P:response to wounding; C:plastid; P:jasmonic acid biosynthetic process; P:hyperosmotic salinity response; P:response to herbivore; P:diterpenoid biosynthetic process; P:response to bacterium; F:(E,E)-geranyllinalool synthase activity; P:response to auxin stimulus; F:magnesium ion binding; P:response to singlet oxygen; P:abscisic acid mediated signaling pathway; P:response to ethylene stimulus	-	PTHR31739 (PANTHER), PTHR31739:SF0 (PANTHER)	terpene synthase cyclase family protein P:response to fungus; P:response to water deprivation; P:jasmonic acid mediated signaling pathway; F:terpene synthase activity; P:response to wounding; C:plastid; P:jasmonic acid biosynthetic process; P:hyperosmotic salinity response; P:response to herbivore; P:diterpenoid biosynthetic process; P:response to bacterium; F:(E,E)-geranyllinalool synthase activity; P:response to auxin stimulus; F:magnesium ion binding; P:response to singlet oxygen; P:abscisic acid mediated signaling pathway; P:response to ethylene stimulus PTHR31739 (PANTHER), PTHR31739:SF0 (PANTHER)
Bra027156	1005	454	413	5.38888	11.2012	-1.05559	Down	3.11112e-26	5.03831e-25	galactinol synthase 4	1005	20	0	0.9095	6	P:carbohydrate storage; P:cellular response to cold; F:inositol 3-alpha-galactosyltransferase activity; P:raffinose family oligosaccharide biosynthetic process; P:response to oxidative stress; P:galactose metabolic process	EC:2.4.1.123	IPR002495 (PFAM); G3DSA:3.90.550.10 (GENE3D), PTHR11183 (PANTHER), PTHR11183:SF2 (PANTHER), SSF53448 (SUPERFAMILY)	galactinol synthase 4 P:carbohydrate storage; P:cellular response to cold; F:inositol 3-alpha-galactosyltransferase activity; P:raffinose family oligosaccharide biosynthetic process; P:response to oxidative stress; P:galactose metabolic process IPR002495 (PFAM); G3DSA:3.90.550.10 (GENE3D), PTHR11183 (PANTHER), PTHR11183:SF2 (PANTHER), SSF53448 (SUPERFAMILY)
Bra027162	486	97	48	2.82385	1.03058	1.4542	Up	3.18486e-09	2.05437e-08	protein	486	20	3.42909e-80	0.763	7	F:ADP binding; C:intracellular; P:defense response to fungus, incompatible interaction; F:ATP binding; P:signal transduction; F:nucleoside-triphosphatase activity; F:protein binding	EC:3.6.1.15	IPR000157 (PFAM); G3DSA:3.40.50.10140 (GENE3D), PTHR11017 (PANTHER), PTHR11017:SF130 (PANTHER)	protein F:ADP binding; C:intracellular; P:defense response to fungus, incompatible interaction; F:ATP binding; P:signal transduction; F:nucleoside-triphosphatase activity; F:protein binding IPR000157 (PFAM); G3DSA:3.40.50.10140 (GENE3D), PTHR11017 (PANTHER), PTHR11017:SF130 (PANTHER)
Bra027188	438	62	7	1.6886	0.435615	1.9547	Up	8.91684e-05	0.000335903	photosystem i subunit vi precursor	438	20	4.37996e-65	0.899	10	C:integral to membrane; C:photosystem I reaction center; P:photosynthetic electron transport in photosystem I; P:rRNA processing; P:plastid organization; C:chloroplast thylakoid membrane; C:plastoglobule; P:photosystem II assembly; P:cysteine biosynthetic process; P:regulation of protein dephosphorylation	-	IPR004928 (PFAM); G3DSA:1.20.5.220 (GENE3D), tmhmm (TMHMM)	photosystem i subunit vi precursor C:integral to membrane; C:photosystem I reaction center; P:photosynthetic electron transport in photosystem I; P:rRNA processing; P:plastid organization; C:chloroplast thylakoid membrane; C:plastoglobule; P:photosystem II assembly; P:cysteine biosynthetic process; P:regulation of protein dephosphorylation IPR004928 (PFAM); G3DSA:1.20.5.220 (GENE3D), tmhmm (TMHMM)
Bra027201	735	4	86	0.0649204	3.18926	-5.61841	Down	1.47362e-39	3.46625e-38	palmitoyl-monogalactosyldiacylglycerol delta-7 chloroplastic-like	735	20	4.96331e-110	0.7865	12	F:stearoyl-CoA 9-desaturase activity; P:phosphatidylglycerol biosynthetic process; F:16:0 monogalactosyldiacylglycerol desaturase activity; C:integral to membrane; P:isopentenyl diphosphate biosynthetic process, mevalonate-independent pathway; P:chlorophyll biosynthetic process; P:carotenoid biosynthetic process; C:thylakoid; P:unsaturated fatty acid biosynthetic process; P:photoinhibition; P:defense response to insect; P:long-chain fatty acid metabolic process	EC:1.14.19.1	IPR005804 (PFAM); IPR015876 (PRINTS); PTHR11351 (PANTHER), PTHR11351:SF2 (PANTHER), tmhmm (TMHMM)	palmitoyl-monogalactosyldiacylglycerol delta-7 chloroplastic-like F:stearoyl-CoA 9-desaturase activity; P:phosphatidylglycerol biosynthetic process; F:16:0 monogalactosyldiacylglycerol desaturase activity; C:integral to membrane; P:isopentenyl diphosphate biosynthetic process, mevalonate-independent pathway; P:chlorophyll biosynthetic process; P:carotenoid biosynthetic process; C:thylakoid; P:unsaturated fatty acid biosynthetic process; P:photoinhibition; P:defense response to insect; P:long-chain fatty acid metabolic process IPR005804 (PFAM); IPR015876 (PRINTS); PTHR11351 (PANTHER), PTHR11351:SF2 (PANTHER), tmhmm (TMHMM)
Bra027236	321	1978	377	73.5072	32.0122	1.19926	Up	1.17504e-58	3.9795e-57	hypothetical protein ARALYDRAFT_478998	321	11	2.00901e-59	0.7564	3	F:molecular_function; P:biological_process; C:cellular_component		no IPS match	hypothetical protein ARALYDRAFT_478998 F:molecular_function; P:biological_process; C:cellular_component no IPS match
Bra027292	2205	12	62	0.0769978	0.2934	-1.92998	Down	1.81797e-06	8.49541e-06	tpr repeat-containing thioredoxin ttl1-like	2205	20	0	0.72	4	P:response to salt stress; P:positive regulation of abscisic acid mediated signaling pathway; F:protein binding; P:cell redox homeostasis	-	IPR011990 (G3DSA:1.25.40.GENE3D); IPR012336 (G3DSA:3.40.30.GENE3D); IPR013026 (PROFILE); IPR013766 (PFAM); IPR019734 (PFAM); PTHR23083 (PANTHER), PF13414 (PFAM), SSF48452 (SUPERFAMILY)	tpr repeat-containing thioredoxin ttl1-like P:response to salt stress; P:positive regulation of abscisic acid mediated signaling pathway; F:protein binding; P:cell redox homeostasis IPR011990 (G3DSA:1.25.40.GENE3D); IPR012336 (G3DSA:3.40.30.GENE3D); IPR013026 (PROFILE); IPR013766 (PFAM); IPR019734 (PFAM); PTHR23083 (PANTHER), PF13414 (PFAM), SSF48452 (SUPERFAMILY)
Bra027323	1548	103	16	0.793733	0.281727	1.49436	Up	2.04472e-05	8.50333e-05	cytochrome p450	1548	20	0	0.7705	9	P:circadian rhythm; F:electron carrier activity; F:heme binding; F:oxidoreductase activity, acting on paired donors, with incorporation or reduction of molecular oxygen; F:oxygen binding; P:transition metal ion transport; C:endoplasmic reticulum; P:oxidation-reduction process; P:electron transport	-	IPR001128 (PRINTS); IPR002401 (PRINTS); IPR017972 (PROSITE); PTHR24282 (PANTHER), SignalP-NN(euk) (SIGNALP), tmhmm (TMHMM)	cytochrome p450 P:circadian rhythm; F:electron carrier activity; F:heme binding; F:oxidoreductase activity, acting on paired donors, with incorporation or reduction of molecular oxygen; F:oxygen binding; P:transition metal ion transport; C:endoplasmic reticulum; P:oxidation-reduction process; P:electron transport IPR001128 (PRINTS); IPR002401 (PRINTS); IPR017972 (PROSITE); PTHR24282 (PANTHER), SignalP-NN(euk) (SIGNALP), tmhmm (TMHMM)
Bra027330	1077	358	168	3.14027	1.55141	1.01731	Up	6.92302e-15	5.65962e-14	geranylgeranyl pyrophosphate synthase	1077	20	0	0.8825	15	F:geranyltranstransferase activity; P:geranyl diphosphate biosynthetic process; F:metal ion binding; C:etioplast; P:ubiquinone biosynthetic process; P:carotenoid biosynthetic process; P:farnesyl diphosphate biosynthetic process; F:dimethylallyltranstransferase activity; F:oxidoreductase activity; C:chromoplast; F:farnesyltranstransferase activity; C:chloroplast stroma; P:geranylgeranyl diphosphate biosynthetic process; P:glucosinolate biosynthetic process; P:steroid biosynthetic process	EC:2.5.1.10; EC:2.5.1.1; EC:2.5.1.29		geranylgeranyl pyrophosphate synthase F:geranyltranstransferase activity; P:geranyl diphosphate biosynthetic process; F:metal ion binding; C:etioplast; P:ubiquinone biosynthetic process; P:carotenoid biosynthetic process; P:farnesyl diphosphate biosynthetic process; F:dimethylallyltranstransferase activity; F:oxidoreductase activity; C:chromoplast; F:farnesyltranstransferase activity; C:chloroplast stroma; P:geranylgeranyl diphosphate biosynthetic process; P:glucosinolate biosynthetic process; P:steroid biosynthetic process
Bra027389	1047	43	8	0.581068	0.0797297	2.86552	Up	8.7677e-10	5.94941e-09	myb domain protein 26	1047	20	3.83605e-155	0.835	9	P:response to gibberellin stimulus; P:regulation of transcription, DNA-dependent; P:secondary cell wall biogenesis; F:DNA binding; F:sequence-specific DNA binding transcription factor activity; P:anther dehiscence; C:transcription factor complex; ; F:chromatin binding	-	IPR001005 (PFAM); IPR009057 (G3DSA:1.10.10.GENE3D); IPR017930 (PROFILE); PTHR10641 (PANTHER), PTHR10641:SF199 (PANTHER)	myb domain protein 26 P:response to gibberellin stimulus; P:regulation of transcription, DNA-dependent; P:secondary cell wall biogenesis; F:DNA binding; F:sequence-specific DNA binding transcription factor activity; P:anther dehiscence; C:transcription factor complex; ; F:chromatin binding IPR001005 (PFAM); IPR009057 (G3DSA:1.10.10.GENE3D); IPR017930 (PROFILE); PTHR10641 (PANTHER), PTHR10641:SF199 (PANTHER)
Bra027411	1434	1967	220	16.363	4.1817	1.96828	Up	1.0773e-115	6.62778e-114	neutral amino acid transport protein	1434	20	0	0.8705	8	F:cationic amino acid transmembrane transporter activity; F:polyamine transmembrane transporter activity; P:amino acid transmembrane transport; P:sphingoid biosynthetic process; P:polyamine transport; C:integral to membrane; P:sterol biosynthetic process; P:cation transport	-	IPR002293 (PIR); PTHR11785:SF78 (PANTHER), PF13520 (PFAM), tmhmm (TMHMM)	neutral amino acid transport protein F:cationic amino acid transmembrane transporter activity; F:polyamine transmembrane transporter activity; P:amino acid transmembrane transport; P:sphingoid biosynthetic process; P:polyamine transport; C:integral to membrane; P:sterol biosynthetic process; P:cation transport IPR002293 (PIR); PTHR11785:SF78 (PANTHER), PF13520 (PFAM), tmhmm (TMHMM)
Bra027427	255	14	21	0.654932	2.2447	-1.77711	Down	0.000274568	0.00094698	hypothetical protein ARALYDRAFT_478737	255	7	6.39796e-12	0.7114	3	P:biological_process; C:cellular_component; F:molecular_function		no IPS match	hypothetical protein ARALYDRAFT_478737 P:biological_process; C:cellular_component; F:molecular_function no IPS match
Bra027440	834	30	0	0.429105	0.001	8.74519	Up	2.59276e-05	0.00010603	conserved hypothetical protein	834	20	3.43298e-56	0.5745	1	C:membrane		IPR005134 (PFAM); PTHR31721 (PANTHER), tmhmm (TMHMM)	conserved hypothetical protein C:membrane IPR005134 (PFAM); PTHR31721 (PANTHER), tmhmm (TMHMM)
Bra027466	1410	9564	3347	95.9679	24.7693	1.954	Up	0	0	lipase class 3-like protein	1410	20	0	0.755	3	F:triglyceride lipase activity; P:lipid catabolic process; P:glycerolipid metabolic process	EC:3.1.1.3	IPR002921 (PFAM); G3DSA:3.40.50.1820 (GENE3D), PTHR31505 (PANTHER), PTHR31505:SF0 (PANTHER), tmhmm (TMHMM), SSF53474 (SUPERFAMILY)	lipase class 3-like protein F:triglyceride lipase activity; P:lipid catabolic process; P:glycerolipid metabolic process IPR002921 (PFAM); G3DSA:3.40.50.1820 (GENE3D), PTHR31505 (PANTHER), PTHR31505:SF0 (PANTHER), tmhmm (TMHMM), SSF53474 (SUPERFAMILY)
Bra027476	882	36	47	0.486903	1.45247	-1.57681	Down	7.11984e-07	3.61305e-06	leucine-rich repeat transmembrane protein kinase	882	20	7.53369e-107	0.805	8	C:plasmodesma; C:plasma membrane; F:protein tyrosine kinase activity; P:protein phosphorylation; F:ATP binding; P:transition metal ion transport; F:protein serine/threonine kinase activity; P:serine family amino acid metabolic process	EC:2.7.10.0; EC:2.7.11.0	IPR019378 (PFAM); G3DSA:3.80.10.10 (GENE3D), PTHR24420 (PANTHER), PTHR24420:SF88 (PANTHER), SignalP-NN(euk) (SIGNALP), SSF52058 (SUPERFAMILY)	leucine-rich repeat transmembrane protein kinase C:plasmodesma; C:plasma membrane; F:protein tyrosine kinase activity; P:protein phosphorylation; F:ATP binding; P:transition metal ion transport; F:protein serine/threonine kinase activity; P:serine family amino acid metabolic process IPR019378 (PFAM); G3DSA:3.80.10.10 (GENE3D), PTHR24420 (PANTHER), PTHR24420:SF88 (PANTHER), SignalP-NN(euk) (SIGNALP), SSF52058 (SUPERFAMILY)
Bra027480	987	43	142	0.616392	1.50123	-1.28423	Down	5.31918e-08	3.00695e-07	probable wrky transcription factor 49-like	987	20	9.94493e-116	0.64	5	F:sequence-specific DNA binding transcription factor activity; P:regulation of transcription, DNA-dependent; C:transcription factor complex; ; F:sequence-specific DNA binding	-	IPR003657 (G3DSA:2.20.25.GENE3D); PTHR31221 (PANTHER)	probable wrky transcription factor 49-like F:sequence-specific DNA binding transcription factor activity; P:regulation of transcription, DNA-dependent; C:transcription factor complex; ; F:sequence-specific DNA binding IPR003657 (G3DSA:2.20.25.GENE3D); PTHR31221 (PANTHER)
Bra027488	1542	294	113	1.8012	0.728831	1.3053	Up	7.48076e-18	7.14609e-17	inorganic phosphate transporter	1542	20	0	0.8555	8	C:plasma membrane; P:cellular response to phosphate starvation; P:transmembrane transport; F:inorganic phosphate transmembrane transporter activity; F:sugar:hydrogen symporter activity; C:integral to membrane; P:phosphate ion transport; P:carbohydrate transport	-	IPR005828 (PFAM); IPR016196 (SUPERFAMILY); IPR020846 (PROFILE); G3DSA:1.20.1250.20 (GENE3D), PTHR24064 (PANTHER), PTHR24064:SF0 (PANTHER), tmhmm (TMHMM)	inorganic phosphate transporter C:plasma membrane; P:cellular response to phosphate starvation; P:transmembrane transport; F:inorganic phosphate transmembrane transporter activity; F:sugar:hydrogen symporter activity; C:integral to membrane; P:phosphate ion transport; P:carbohydrate transport IPR005828 (PFAM); IPR016196 (SUPERFAMILY); IPR020846 (PROFILE); G3DSA:1.20.1250.20 (GENE3D), PTHR24064 (PANTHER), PTHR24064:SF0 (PANTHER), tmhmm (TMHMM)
Bra027491	1353	105	44	0.733146	0.323436	1.18062	Up	2.135e-06	9.007e-06	inorganic phosphate transporter	1353	20	0	0.8935	8	C:plasma membrane; P:cellular response to phosphate starvation; P:transmembrane transport; F:inorganic phosphate transmembrane transporter activity; F:sugar:hydrogen symporter activity; C:integral to membrane; P:phosphate ion transport; P:carbohydrate transport	-	IPR005828 (PFAM); IPR016196 (SUPERFAMILY); IPR020846 (PROFILE); G3DSA:1.20.1250.20 (GENE3D), PTHR24064 (PANTHER), PTHR24064:SF0 (PANTHER), tmhmm (TMHMM)	inorganic phosphate transporter C:plasma membrane; P:cellular response to phosphate starvation; P:transmembrane transport; F:inorganic phosphate transmembrane transporter activity; F:sugar:hydrogen symporter activity; C:integral to membrane; P:phosphate ion transport; P:carbohydrate transport IPR005828 (PFAM); IPR016196 (SUPERFAMILY); IPR020846 (PROFILE); G3DSA:1.20.1250.20 (GENE3D), PTHR24064 (PANTHER), PTHR24064:SF0 (PANTHER), tmhmm (TMHMM)
Bra027492	567	780	347	12.996	6.08667	1.09435	Up	2.85818e-34	4.96968e-33	phosphate transporter	567	20	2.52426e-127	0.9395	8	C:plasma membrane; P:cellular response to phosphate starvation; P:transmembrane transport; F:inorganic phosphate transmembrane transporter activity; F:sugar:hydrogen symporter activity; C:integral to membrane; P:phosphate ion transport; P:carbohydrate transport	-	IPR005828 (PFAM); IPR016196 (SUPERFAMILY); IPR020846 (PROFILE); G3DSA:1.20.1250.20 (GENE3D), PTHR24064 (PANTHER), PTHR24064:SF0 (PANTHER), SignalP-NN(euk) (SIGNALP), tmhmm (TMHMM)	phosphate transporter C:plasma membrane; P:cellular response to phosphate starvation; P:transmembrane transport; F:inorganic phosphate transmembrane transporter activity; F:sugar:hydrogen symporter activity; C:integral to membrane; P:phosphate ion transport; P:carbohydrate transport IPR005828 (PFAM); IPR016196 (SUPERFAMILY); IPR020846 (PROFILE); G3DSA:1.20.1250.20 (GENE3D), PTHR24064 (PANTHER), PTHR24064:SF0 (PANTHER), SignalP-NN(euk) (SIGNALP), tmhmm (TMHMM)
Bra027501	738	2784	285	45.0009	10.5261	2.09598	Up	3.81446e-176	3.69611e-174	transcription factor bhlh92-like	738	20	6.91042e-112	0.62	6	F:sequence-specific DNA binding transcription factor activity; F:DNA binding; P:regulation of transcription, DNA-dependent; C:transcription factor complex; ; F:protein dimerization activity	-	IPR011598 (G3DSA:4.10.280.GENE3D)	transcription factor bhlh92-like F:sequence-specific DNA binding transcription factor activity; F:DNA binding; P:regulation of transcription, DNA-dependent; C:transcription factor complex; ; F:protein dimerization activity IPR011598 (G3DSA:4.10.280.GENE3D)
Bra027540	1920	20021	4086	124.392	58.0065	1.10061	Up	0	0	serine threonine protein kinase	1920	20	0	0.7195	7	P:response to molecule of bacterial origin; C:plasma membrane; P:protein phosphorylation; F:ATP binding; F:protein serine/threonine kinase activity; P:serine family amino acid metabolic process; F:protein tyrosine kinase activity	EC:2.7.11.0	IPR000719 (PFAM); IPR002290 (SMART); IPR008271 (PROSITE); IPR011009 (SUPERFAMILY); IPR017441 (PROSITE); IPR020635 (SMART); G3DSA:1.10.510.10 (GENE3D), G3DSA:3.30.200.20 (GENE3D), PTHR24056 (PANTHER), PTHR24056:SF39 (PANTHER)	serine threonine protein kinase P:response to molecule of bacterial origin; C:plasma membrane; P:protein phosphorylation; F:ATP binding; F:protein serine/threonine kinase activity; P:serine family amino acid metabolic process; F:protein tyrosine kinase activity IPR000719 (PFAM); IPR002290 (SMART); IPR008271 (PROSITE); IPR011009 (SUPERFAMILY); IPR017441 (PROSITE); IPR020635 (SMART); G3DSA:1.10.510.10 (GENE3D), G3DSA:3.30.200.20 (GENE3D), PTHR24056 (PANTHER), PTHR24056:SF39 (PANTHER)
Bra027550	618	230	295	4.43964	13.0111	-1.55122	Down	2.58014e-34	5.30365e-33	reticuline oxidase	618	20	4.47996e-108	0.7805	15	C:cell wall; P:oxidation-reduction process; P:trichome morphogenesis; P:cell wall organization; C:plasmodesma; P:polar nucleus fusion; F:electron carrier activity; P:cell adhesion; F:flavin adenine dinucleotide binding; P:root hair cell differentiation; P:actin nucleation; F:UDP-N-acetylmuramate dehydrogenase activity; P:embryo development ending in seed dormancy; P:electron transport; P:amino sugar metabolic process	EC:1.1.1.158	PTHR32448 (PANTHER)	reticuline oxidase C:cell wall; P:oxidation-reduction process; P:trichome morphogenesis; P:cell wall organization; C:plasmodesma; P:polar nucleus fusion; F:electron carrier activity; P:cell adhesion; F:flavin adenine dinucleotide binding; P:root hair cell differentiation; P:actin nucleation; F:UDP-N-acetylmuramate dehydrogenase activity; P:embryo development ending in seed dormancy; P:electron transport; P:amino sugar metabolic process PTHR32448 (PANTHER)
Bra027553	1308	542	568	4.94311	11.8364	-1.25974	Down	7.31024e-47	2.02383e-45	fad-binding and bbe domain-containing protein	1308	20	0	0.787	19	P:response to oxidative stress; C:cell wall; P:oxidation-reduction process; P:nitrate transport; P:trichome morphogenesis; P:cell wall organization; C:plasmodesma; P:polar nucleus fusion; F:electron carrier activity; P:cell adhesion; F:flavin adenine dinucleotide binding; P:response to nitrate; P:root hair cell differentiation; P:actin nucleation; F:UDP-N-acetylmuramate dehydrogenase activity; P:embryo development ending in seed dormancy; P:amino acid transport; P:electron transport; P:amino sugar metabolic process	EC:1.1.1.158	IPR006094 (PFAM); IPR016166 (PROFILE); IPR016167 (G3DSA:3.30.43.GENE3D); IPR016169 (G3DSA:3.30.465.GENE3D); PTHR32448 (PANTHER), SignalP-NN(euk) (SIGNALP), tmhmm (TMHMM)	fad-binding and bbe domain-containing protein P:response to oxidative stress; C:cell wall; P:oxidation-reduction process; P:nitrate transport; P:trichome morphogenesis; P:cell wall organization; C:plasmodesma; P:polar nucleus fusion; F:electron carrier activity; P:cell adhesion; F:flavin adenine dinucleotide binding; P:response to nitrate; P:root hair cell differentiation; P:actin nucleation; F:UDP-N-acetylmuramate dehydrogenase activity; P:embryo development ending in seed dormancy; P:amino acid transport; P:electron transport; P:amino sugar metabolic process IPR006094 (PFAM); IPR016166 (PROFILE); IPR016167 (G3DSA:3.30.43.GENE3D); IPR016169 (G3DSA:3.30.465.GENE3D); PTHR32448 (PANTHER), SignalP-NN(euk) (SIGNALP), tmhmm (TMHMM)
Bra027595	2751	28	84	0.144003	0.318614	-1.14571	Down	0.000139047	0.000490398	disease resistance protein	2751	20	0	0.646	9	P:defense response; P:primary metabolic process; P:cellular macromolecule metabolic process; C:chloroplast envelope; F:DNA binding; F:protein binding; P:signal transduction; F:catalytic activity; F:ADP binding	-	IPR000767 (PRINTS); IPR001611 (PFAM); IPR002182 (PFAM); IPR011713 (PFAM); IPR025875 (PFAM); IPR027417 (SUPERFAMILY); G3DSA:3.40.50.300 (GENE3D), G3DSA:3.80.10.10 (GENE3D), PTHR32096 (PANTHER), PTHR32096:SF0 (PANTHER), SSF46785 (SUPERFAMILY), SSF52058 (SUPERFAMILY)	disease resistance protein P:defense response; P:primary metabolic process; P:cellular macromolecule metabolic process; C:chloroplast envelope; F:DNA binding; F:protein binding; P:signal transduction; F:catalytic activity; F:ADP binding IPR000767 (PRINTS); IPR001611 (PFAM); IPR002182 (PFAM); IPR011713 (PFAM); IPR025875 (PFAM); IPR027417 (SUPERFAMILY); G3DSA:3.40.50.300 (GENE3D), G3DSA:3.80.10.10 (GENE3D), PTHR32096 (PANTHER), PTHR32096:SF0 (PANTHER), SSF46785 (SUPERFAMILY), SSF52058 (SUPERFAMILY)
Bra027596	729	127	384	2.4648	5.49643	-1.15702	Down	1.22911e-16	1.38144e-15	nam-like protein	729	20	3.99054e-66	0.648	9	P:transport; P:regulation of cell division; C:nuclear membrane; P:leaf morphogenesis; P:positive regulation of transcription, DNA-dependent; C:endoplasmic reticulum membrane; P:cytokinin mediated signaling pathway; C:plasma membrane; F:DNA binding	-	IPR003441 (PFAM); PTHR31989 (PANTHER), PTHR31989:SF0 (PANTHER)	nam-like protein P:transport; P:regulation of cell division; C:nuclear membrane; P:leaf morphogenesis; P:positive regulation of transcription, DNA-dependent; C:endoplasmic reticulum membrane; P:cytokinin mediated signaling pathway; C:plasma membrane; F:DNA binding IPR003441 (PFAM); PTHR31989 (PANTHER), PTHR31989:SF0 (PANTHER)
Bra027598	6660	83	298	0.176323	0.466894	-1.40487	Down	2.56042e-17	2.99719e-16	disease resistance protein	6660	20	0	0.7125	12	P:plant-type hypersensitive response; F:DNA binding; C:vacuolar membrane; F:protein binding; F:sequence-specific DNA binding transcription factor activity; P:defense response to virus; P:defense response to bacterium, incompatible interaction; C:transcription factor complex; ; P:signal transduction; F:ADP binding; F:nucleoside-triphosphatase activity	-	IPR000157 (PFAM); IPR000767 (PRINTS); IPR001611 (PFAM); IPR002182 (PFAM); IPR003593 (SMART); IPR011713 (PFAM); IPR027417 (SUPERFAMILY); G3DSA:3.40.50.10140 (GENE3D), G3DSA:3.40.50.300 (GENE3D), G3DSA:3.80.10.10 (GENE3D), PTHR32096 (PANTHER), PTHR32096:SF0 (PANTHER), SSF46785 (SUPERFAMILY), SSF52058 (SUPERFAMILY)	disease resistance protein P:plant-type hypersensitive response; F:DNA binding; C:vacuolar membrane; F:protein binding; F:sequence-specific DNA binding transcription factor activity; P:defense response to virus; P:defense response to bacterium, incompatible interaction; C:transcription factor complex; ; P:signal transduction; F:ADP binding; F:nucleoside-triphosphatase activity IPR000157 (PFAM); IPR000767 (PRINTS); IPR001611 (PFAM); IPR002182 (PFAM); IPR003593 (SMART); IPR011713 (PFAM); IPR027417 (SUPERFAMILY); G3DSA:3.40.50.10140 (GENE3D), G3DSA:3.40.50.300 (GENE3D), G3DSA:3.80.10.10 (GENE3D), PTHR32096 (PANTHER), PTHR32096:SF0 (PANTHER), SSF46785 (SUPERFAMILY), SSF52058 (SUPERFAMILY)
Bra027599	3597	89	323	0.35007	0.936998	-1.4204	Down	6.23942e-19	7.96775e-18	tir-nbs-lrr class disease resistance protein	3597	20	0	0.7435	21	P:response to chemical stimulus; F:protein binding; C:membrane; C:plastid small ribosomal subunit; P:response to red light; P:translation; P:photosynthesis; F:ADP binding; P:defense response to bacterium; P:generation of precursor metabolites and energy; P:defense response signaling pathway, resistance gene-dependent; C:chloroplast stroma; C:mitochondrial small ribosomal subunit; P:DNA-dependent transcription, elongation; F:structural constituent of ribosome; P:plant-type hypersensitive response; C:endomembrane system; F:receptor activity; C:nucleus; F:rRNA binding; P:ribosome biogenesis	-	IPR000157 (PFAM); IPR000767 (PRINTS); IPR002182 (PFAM); IPR011713 (PFAM); IPR027417 (SUPERFAMILY); G3DSA:3.40.50.10140 (GENE3D), G3DSA:3.40.50.300 (GENE3D), G3DSA:3.80.10.10 (GENE3D), PTHR23155 (PANTHER), PTHR23155:SF54 (PANTHER), SSF52058 (SUPERFAMILY)	tir-nbs-lrr class disease resistance protein P:response to chemical stimulus; F:protein binding; C:membrane; C:plastid small ribosomal subunit; P:response to red light; P:translation; P:photosynthesis; F:ADP binding; P:defense response to bacterium; P:generation of precursor metabolites and energy; P:defense response signaling pathway, resistance gene-dependent; C:chloroplast stroma; C:mitochondrial small ribosomal subunit; P:DNA-dependent transcription, elongation; F:structural constituent of ribosome; P:plant-type hypersensitive response; C:endomembrane system; F:receptor activity; C:nucleus; F:rRNA binding; P:ribosome biogenesis IPR000157 (PFAM); IPR000767 (PRINTS); IPR002182 (PFAM); IPR011713 (PFAM); IPR027417 (SUPERFAMILY); G3DSA:3.40.50.10140 (GENE3D), G3DSA:3.40.50.300 (GENE3D), G3DSA:3.80.10.10 (GENE3D), PTHR23155 (PANTHER), PTHR23155:SF54 (PANTHER), SSF52058 (SUPERFAMILY)
Bra027612	558	659	98	14.0883	4.78709	1.55728	Up	1.56139e-29	2.79886e-28	erf ap2 transcription factor ddf2	558	20	7.18e-112	0.7365	12	P:cell growth; P:regulation of timing of transition from vegetative to reproductive phase; P:response to water deprivation; P:regulation of gibberellin biosynthetic process; P:response to salt stress; P:regulation of transcription, DNA-dependent; P:response to heat; F:sequence-specific DNA binding; P:response to freezing; F:sequence-specific DNA binding transcription factor activity; C:transcription factor complex;	-	IPR001471 (PRINTS); IPR016177 (SUPERFAMILY); PTHR31839 (PANTHER), PTHR31839:SF0 (PANTHER)	erf ap2 transcription factor ddf2 P:cell growth; P:regulation of timing of transition from vegetative to reproductive phase; P:response to water deprivation; P:regulation of gibberellin biosynthetic process; P:response to salt stress; P:regulation of transcription, DNA-dependent; P:response to heat; F:sequence-specific DNA binding; P:response to freezing; F:sequence-specific DNA binding transcription factor activity; C:transcription factor complex; IPR001471 (PRINTS); IPR016177 (SUPERFAMILY); PTHR31839 (PANTHER), PTHR31839:SF0 (PANTHER)
Bra027706	1041	375	154	3.40314	1.47131	1.20977	Up	4.9992e-20	5.31013e-19	short-chain dehydrogenase reductase family protein	1041	20	0	0.8695	5	F:protochlorophyllide reductase activity; P:oxidation-reduction process; F:nucleotide binding; P:chlorophyll biosynthetic process; P:photosynthesis, dark reaction	EC:1.3.1.33	IPR002198 (PFAM); IPR002347 (PRINTS); IPR016040 (G3DSA:3.40.50.GENE3D); PTHR24322 (PANTHER), PTHR24322:SF17 (PANTHER), SSF51735 (SUPERFAMILY)	short-chain dehydrogenase reductase family protein F:protochlorophyllide reductase activity; P:oxidation-reduction process; F:nucleotide binding; P:chlorophyll biosynthetic process; P:photosynthesis, dark reaction IPR002198 (PFAM); IPR002347 (PRINTS); IPR016040 (G3DSA:3.40.50.GENE3D); PTHR24322 (PANTHER), PTHR24322:SF17 (PANTHER), SSF51735 (SUPERFAMILY)
Bra027830	657	2	14	0.0363139	0.580821	-3.9995	Down	2.48372e-06	1.17462e-05	ribosomal protein	657	20	5.15355e-91	0.879	27	P:stomatal complex morphogenesis; C:vacuolar membrane; F:phosphoprotein phosphatase activity; P:embryo development ending in seed dormancy; P:starch biosynthetic process; P:translation; P:RNA methylation; P:cell wall pectin metabolic process; P:maltose metabolic process; C:chloroplast; C:cell wall; C:Golgi apparatus; C:cytosolic large ribosomal subunit; C:nucleolus; F:protein serine/threonine kinase activity; P:glucosinolate biosynthetic process; F:structural constituent of ribosome; C:plasmodesma; P:nucleotide biosynthetic process; P:plant-type cell wall cellulose metabolic process; C:plasma membrane; F:phosphotransferase activity, phosphate group as acceptor; F:ATP binding; P:protein dephosphorylation; P:serine family amino acid metabolic process; P:phosphorylation; P:ribosome biogenesis	EC:3.1.3.16; EC:2.7.11.0; EC:2.7.4.0	IPR000597 (PFAM); IPR009000 (SUPERFAMILY); G3DSA:2.40.30.10 (GENE3D), G3DSA:3.30.1430.10 (GENE3D), PTHR11363 (PANTHER)	ribosomal protein P:stomatal complex morphogenesis; C:vacuolar membrane; F:phosphoprotein phosphatase activity; P:embryo development ending in seed dormancy; P:starch biosynthetic process; P:translation; P:RNA methylation; P:cell wall pectin metabolic process; P:maltose metabolic process; C:chloroplast; C:cell wall; C:Golgi apparatus; C:cytosolic large ribosomal subunit; C:nucleolus; F:protein serine/threonine kinase activity; P:glucosinolate biosynthetic process; F:structural constituent of ribosome; C:plasmodesma; P:nucleotide biosynthetic process; P:plant-type cell wall cellulose metabolic process; C:plasma membrane; F:phosphotransferase activity, phosphate group as acceptor; F:ATP binding; P:protein dephosphorylation; P:serine family amino acid metabolic process; P:phosphorylation; P:ribosome biogenesis IPR000597 (PFAM); IPR009000 (SUPERFAMILY); G3DSA:2.40.30.10 (GENE3D), G3DSA:3.30.1430.10 (GENE3D), PTHR11363 (PANTHER)
Bra027834	2952	245	94	0.784059	0.316697	1.30786	Up	3.64718e-15	3.03188e-14	disease resistance protein	2952	20	0	0.7265	2	P:defense response; F:ADP binding	-	IPR000767 (PRINTS); IPR002182 (PFAM); IPR027417 (SUPERFAMILY); G3DSA:3.40.50.300 (GENE3D), G3DSA:3.80.10.10 (GENE3D), PTHR32200 (PANTHER), PTHR32200:SF3 (PANTHER), SSF52058 (SUPERFAMILY)	disease resistance protein P:defense response; F:ADP binding IPR000767 (PRINTS); IPR002182 (PFAM); IPR027417 (SUPERFAMILY); G3DSA:3.40.50.300 (GENE3D), G3DSA:3.80.10.10 (GENE3D), PTHR32200 (PANTHER), PTHR32200:SF3 (PANTHER), SSF52058 (SUPERFAMILY)
Bra027848	483	3	11	0.0740939	0.620762	-3.06661	Down	0.000214844	0.00075518	calmodulin	483	20	1.13976e-21	0.5495	6	P:starch metabolic process; P:regulation of flower development; C:nucleus; C:plasma membrane; P:response to mechanical stimulus; F:calcium ion binding	-	IPR002048 (SMART); IPR011992 (G3DSA:1.10.238.GENE3D); IPR018247 (PROSITE); PTHR10891 (PANTHER), SSF47473 (SUPERFAMILY)	calmodulin P:starch metabolic process; P:regulation of flower development; C:nucleus; C:plasma membrane; P:response to mechanical stimulus; F:calcium ion binding IPR002048 (SMART); IPR011992 (G3DSA:1.10.238.GENE3D); IPR018247 (PROSITE); PTHR10891 (PANTHER), SSF47473 (SUPERFAMILY)
Bra027889	768	39	116	0.71847	1.57606	-1.13332	Down	8.50582e-06	3.61934e-05	tir-nbs-lrr class disease resistance protein	768	20	6.80131e-69	0.8335	7	P:defense response to bacterium; F:ADP binding; C:intracellular; F:ATP binding; P:signal transduction; F:nucleoside-triphosphatase activity; F:protein binding	EC:3.6.1.15	IPR000157 (PFAM); G3DSA:3.40.50.10140 (GENE3D), PTHR11017 (PANTHER), PTHR11017:SF130 (PANTHER)	tir-nbs-lrr class disease resistance protein P:defense response to bacterium; F:ADP binding; C:intracellular; F:ATP binding; P:signal transduction; F:nucleoside-triphosphatase activity; F:protein binding IPR000157 (PFAM); G3DSA:3.40.50.10140 (GENE3D), PTHR11017 (PANTHER), PTHR11017:SF130 (PANTHER)
Bra027922	993	1756	3691	16.7061	36.9682	-1.14591	Down	3.28602e-177	3.25738e-175	galactinol synthase	993	20	0	0.877	10	P:response to water deprivation; P:response to high light intensity; P:response to cold; P:carbohydrate biosynthetic process; P:response to abscisic acid stimulus; P:response to hydrogen peroxide; P:galactose metabolic process; F:inositol 3-alpha-galactosyltransferase activity; P:response to heat; P:response to salt stress	EC:2.4.1.123	IPR002495 (PFAM); G3DSA:3.90.550.10 (GENE3D), PTHR11183 (PANTHER), PTHR11183:SF2 (PANTHER), SSF53448 (SUPERFAMILY)	galactinol synthase P:response to water deprivation; P:response to high light intensity; P:response to cold; P:carbohydrate biosynthetic process; P:response to abscisic acid stimulus; P:response to hydrogen peroxide; P:galactose metabolic process; F:inositol 3-alpha-galactosyltransferase activity; P:response to heat; P:response to salt stress IPR002495 (PFAM); G3DSA:3.90.550.10 (GENE3D), PTHR11183 (PANTHER), PTHR11183:SF2 (PANTHER), SSF53448 (SUPERFAMILY)
Bra027926	1308	14	66	0.151435	0.526518	-1.79778	Down	2.59176e-06	1.18676e-05	polygalacturonase at1g48100-like	1308	20	0	0.808	6	F:galacturan 1,4-alpha-galacturonidase activity; C:extracellular region; F:polygalacturonase activity; P:cellular cell wall organization; P:starch metabolic process; P:sucrose metabolic process	EC:3.2.1.67; EC:3.2.1.15	IPR000743 (PFAM); IPR006626 (SMART); IPR011050 (SUPERFAMILY); IPR012334 (G3DSA:2.160.20.GENE3D); PTHR31375 (PANTHER), PTHR31375:SF0 (PANTHER), SignalP-NN(euk) (SIGNALP)	polygalacturonase at1g48100-like F:galacturan 1,4-alpha-galacturonidase activity; C:extracellular region; F:polygalacturonase activity; P:cellular cell wall organization; P:starch metabolic process; P:sucrose metabolic process IPR000743 (PFAM); IPR006626 (SMART); IPR011050 (SUPERFAMILY); IPR012334 (G3DSA:2.160.20.GENE3D); PTHR31375 (PANTHER), PTHR31375:SF0 (PANTHER), SignalP-NN(euk) (SIGNALP)
Bra027940	765	8546	9094	133.263	324.021	-1.28181	Down	0	0	chitinase-like protein	765	20	1.18376e-119	0.712	6	P:chitin catabolic process; P:cell wall macromolecule catabolic process; C:extracellular region; F:chitinase activity; P:ethylene mediated signaling pathway; F:chitin binding	EC:3.2.1.14	IPR000726 (PFAM); IPR001002 (PRODOM); IPR016283 (PIR); IPR018371 (PROSITE); IPR023346 (SUPERFAMILY); G3DSA:1.10.530.10 (GENE3D), PTHR22595 (PANTHER), PTHR22595:SF7 (PANTHER), SignalP-NN(euk) (SIGNALP)	chitinase-like protein P:chitin catabolic process; P:cell wall macromolecule catabolic process; C:extracellular region; F:chitinase activity; P:ethylene mediated signaling pathway; F:chitin binding IPR000726 (PFAM); IPR001002 (PRODOM); IPR016283 (PIR); IPR018371 (PROSITE); IPR023346 (SUPERFAMILY); G3DSA:1.10.530.10 (GENE3D), PTHR22595 (PANTHER), PTHR22595:SF7 (PANTHER), SignalP-NN(euk) (SIGNALP)
Bra027959	1392	287	43	2.45952	0.841993	1.5465	Up	1.57071e-13	1.45488e-12	sugar transporter erd6-like 3	1392	20	0	0.7105	15	P:transmembrane transport; P:indoleacetic acid biosynthetic process; P:monosaccharide transport; P:response to water deprivation; P:response to salt stress; C:integral to membrane; P:systemic acquired resistance; C:plant-type vacuole membrane; P:response to chitin; P:response to abscisic acid stimulus; P:tryptophan catabolic process; P:regulation of defense response; F:monosaccharide transmembrane transporter activity; F:sugar:hydrogen symporter activity; P:response to nematode	-	IPR003663 (PRINTS); IPR005828 (PFAM); IPR005829 (PROSITE); IPR016196 (SUPERFAMILY); IPR020846 (PROFILE); G3DSA:1.20.1250.20 (GENE3D), PTHR24063 (PANTHER), PTHR24063:SF73 (PANTHER), tmhmm (TMHMM)	sugar transporter erd6-like 3 P:transmembrane transport; P:indoleacetic acid biosynthetic process; P:monosaccharide transport; P:response to water deprivation; P:response to salt stress; C:integral to membrane; P:systemic acquired resistance; C:plant-type vacuole membrane; P:response to chitin; P:response to abscisic acid stimulus; P:tryptophan catabolic process; P:regulation of defense response; F:monosaccharide transmembrane transporter activity; F:sugar:hydrogen symporter activity; P:response to nematode IPR003663 (PRINTS); IPR005828 (PFAM); IPR005829 (PROSITE); IPR016196 (SUPERFAMILY); IPR020846 (PROFILE); G3DSA:1.20.1250.20 (GENE3D), PTHR24063 (PANTHER), PTHR24063:SF73 (PANTHER), tmhmm (TMHMM)
Bra027962	522	160	62	4.33666	1.23936	1.80699	Up	4.6797e-19	6.00863e-18	tropinone reductase	522	20	2.09439e-81	0.842	13	P:nitrate transport; P:myo-inositol hexakisphosphate biosynthetic process; P:pentose-phosphate shunt; P:cellular response to iron ion starvation; F:oxidoreductase activity; P:iron ion transport; P:maltose metabolic process; P:starch biosynthetic process; F:nucleotide binding; P:response to nitrate; P:response to cadmium ion; P:response to karrikin; P:positive regulation of catalytic activity	-	IPR002198 (PFAM); IPR002347 (PRINTS); IPR016040 (G3DSA:3.40.50.GENE3D); PTHR24310 (PANTHER), PTHR24310:SF11 (PANTHER), tmhmm (TMHMM), SSF51735 (SUPERFAMILY)	tropinone reductase P:nitrate transport; P:myo-inositol hexakisphosphate biosynthetic process; P:pentose-phosphate shunt; P:cellular response to iron ion starvation; F:oxidoreductase activity; P:iron ion transport; P:maltose metabolic process; P:starch biosynthetic process; F:nucleotide binding; P:response to nitrate; P:response to cadmium ion; P:response to karrikin; P:positive regulation of catalytic activity IPR002198 (PFAM); IPR002347 (PRINTS); IPR016040 (G3DSA:3.40.50.GENE3D); PTHR24310 (PANTHER), PTHR24310:SF11 (PANTHER), tmhmm (TMHMM), SSF51735 (SUPERFAMILY)
Bra027979	594	207	82	3.29218	1.37297	1.26174	Up	2.07424e-12	1.47546e-11	protein	594	20	1.13947e-89	0.7425	8	C:plant-type vacuole; C:plasma membrane; C:cell wall; P:transition metal ion transport; P:response to salt stress; F:manganese ion binding; C:apoplast; F:nutrient reservoir activity	-	IPR001929 (PRINTS); IPR006045 (PFAM); IPR011051 (SUPERFAMILY); IPR014710 (G3DSA:2.60.120.GENE3D); IPR019780 (PROSITE); PTHR31238 (PANTHER), SignalP-NN(euk) (SIGNALP), tmhmm (TMHMM)	protein C:plant-type vacuole; C:plasma membrane; C:cell wall; P:transition metal ion transport; P:response to salt stress; F:manganese ion binding; C:apoplast; F:nutrient reservoir activity IPR001929 (PRINTS); IPR006045 (PFAM); IPR011051 (SUPERFAMILY); IPR014710 (G3DSA:2.60.120.GENE3D); IPR019780 (PROSITE); PTHR31238 (PANTHER), SignalP-NN(euk) (SIGNALP), tmhmm (TMHMM)
Bra027990	2010	2339	452	13.8817	6.12945	1.17935	Up	2.47566e-67	9.38679e-66	serine threonine kinase-like protein	2010	20	0	0.731	15	P:response to oxidative stress; P:protein phosphorylation; F:protein serine/threonine kinase activity; P:response to wounding; P:systemic acquired resistance; F:ATP binding; P:response to chitin; P:endoplasmic reticulum unfolded protein response; P:response to molecule of bacterial origin; P:defense response to fungus; P:defense response to bacterium, incompatible interaction; C:membrane; P:salicylic acid biosynthetic process; P:serine family amino acid metabolic process; F:protein tyrosine kinase activity	EC:2.7.11.0	IPR000719 (PROFILE); IPR001245 (PFAM); IPR002290 (SMART); IPR002902 (PFAM); IPR008271 (PROSITE); IPR011009 (SUPERFAMILY); IPR013320 (G3DSA:2.60.120.GENE3D); IPR017441 (PROSITE); IPR020635 (SMART); G3DSA:1.10.510.10 (GENE3D), G3DSA:3.30.200.20 (GENE3D), PTHR24420 (PANTHER), PTHR24420:SF412 (PANTHER), SignalP-NN(euk) (SIGNALP), tmhmm (TMHMM)	serine threonine kinase-like protein P:response to oxidative stress; P:protein phosphorylation; F:protein serine/threonine kinase activity; P:response to wounding; P:systemic acquired resistance; F:ATP binding; P:response to chitin; P:endoplasmic reticulum unfolded protein response; P:response to molecule of bacterial origin; P:defense response to fungus; P:defense response to bacterium, incompatible interaction; C:membrane; P:salicylic acid biosynthetic process; P:serine family amino acid metabolic process; F:protein tyrosine kinase activity IPR000719 (PROFILE); IPR001245 (PFAM); IPR002290 (SMART); IPR002902 (PFAM); IPR008271 (PROSITE); IPR011009 (SUPERFAMILY); IPR013320 (G3DSA:2.60.120.GENE3D); IPR017441 (PROSITE); IPR020635 (SMART); G3DSA:1.10.510.10 (GENE3D), G3DSA:3.30.200.20 (GENE3D), PTHR24420 (PANTHER), PTHR24420:SF412 (PANTHER), SignalP-NN(euk) (SIGNALP), tmhmm (TMHMM)
Bra028009	552	195	32	4.21409	1.58012	1.41519	Up	1.29014e-08	8.0178e-08	ap2 erf domain-containing transcription factor	552	20	3.30935e-81	0.6985	5	F:sequence-specific DNA binding transcription factor activity; F:DNA binding; P:regulation of transcription, DNA-dependent; C:transcription factor complex;	-	IPR001471 (PRINTS); IPR016177 (SUPERFAMILY); PTHR31985 (PANTHER)	ap2 erf domain-containing transcription factor F:sequence-specific DNA binding transcription factor activity; F:DNA binding; P:regulation of transcription, DNA-dependent; C:transcription factor complex; IPR001471 (PRINTS); IPR016177 (SUPERFAMILY); PTHR31985 (PANTHER)
Bra028091	381	188	1188	6.98133	32.5363	-2.22048	Down	1.0948e-118	8.10933e-117	blight-associated protein p12 precursor	381	20	6.41157e-72	0.7005	4	P:systemic acquired resistance; P:response to endoplasmic reticulum stress; C:cell wall; C:extracellular region	-	IPR007112 (PROFILE); IPR009009 (PFAM); IPR014733 (G3DSA:2.40.40.GENE3D); PTHR31436 (PANTHER), SignalP-NN(euk) (SIGNALP)	blight-associated protein p12 precursor P:systemic acquired resistance; P:response to endoplasmic reticulum stress; C:cell wall; C:extracellular region IPR007112 (PROFILE); IPR009009 (PFAM); IPR014733 (G3DSA:2.40.40.GENE3D); PTHR31436 (PANTHER), SignalP-NN(euk) (SIGNALP)
Bra028099	663	6	46	0.128039	0.723971	-2.49934	Down	1.69817e-06	7.97045e-06	homeobox-leucine zipper protein athb-40-like	663	20	2.21511e-102	0.75	6	P:response to auxin stimulus; F:sequence-specific DNA binding transcription factor activity; P:positive regulation of transcription, DNA-dependent; F:transcription regulatory region sequence-specific DNA binding; C:transcription factor complex;	-	IPR000047 (PRINTS); IPR001356 (PFAM); IPR009057 (G3DSA:1.10.10.GENE3D); IPR017970 (PROSITE); PTHR24326 (PANTHER), PTHR24326:SF79 (PANTHER)	homeobox-leucine zipper protein athb-40-like P:response to auxin stimulus; F:sequence-specific DNA binding transcription factor activity; P:positive regulation of transcription, DNA-dependent; F:transcription regulatory region sequence-specific DNA binding; C:transcription factor complex; IPR000047 (PRINTS); IPR001356 (PFAM); IPR009057 (G3DSA:1.10.10.GENE3D); IPR017970 (PROSITE); PTHR24326 (PANTHER), PTHR24326:SF79 (PANTHER)
Bra028174	546	584	47	12.7593	2.34631	2.44309	Up	2.2059e-45	5.94196e-44	ribulose bisphosphate carboxylase small chain 2b precursor ( isco small subunit 2b)	546	20	1.4685e-122	0.9755	17	F:ribulose-bisphosphate carboxylase activity; P:reductive pentose-phosphate cycle; C:cell wall; P:oxidation-reduction process; P:response to red light; C:chloroplast ribulose bisphosphate carboxylase complex; C:chloroplast envelope; P:chloroplast ribulose bisphosphate carboxylase complex biogenesis; F:monooxygenase activity; P:response to blue light; C:thylakoid; P:photorespiration; P:response to far red light; C:cytosolic ribosome; C:membrane; C:apoplast; P:glyoxylate metabolic process	EC:4.1.1.39	IPR000894 (G3DSA:3.30.190.GENE3D); IPR024680 (PFAM); IPR024681 (PRINTS); PTHR31262 (PANTHER), PTHR31262:SF0 (PANTHER)	ribulose bisphosphate carboxylase small chain 2b precursor ( isco small subunit 2b) F:ribulose-bisphosphate carboxylase activity; P:reductive pentose-phosphate cycle; C:cell wall; P:oxidation-reduction process; P:response to red light; C:chloroplast ribulose bisphosphate carboxylase complex; C:chloroplast envelope; P:chloroplast ribulose bisphosphate carboxylase complex biogenesis; F:monooxygenase activity; P:response to blue light; C:thylakoid; P:photorespiration; P:response to far red light; C:cytosolic ribosome; C:membrane; C:apoplast; P:glyoxylate metabolic process IPR000894 (G3DSA:3.30.190.GENE3D); IPR024680 (PFAM); IPR024681 (PRINTS); PTHR31262 (PANTHER), PTHR31262:SF0 (PANTHER)
Bra028175	936	63	5	0.802921	0.145604	2.46321	Up	5.74714e-06	2.60023e-05	ribulose bisphosphate carboxylase small chain 2b precursor ( isco small subunit 2b)	936	20	1.74555e-18	0.9295	17	F:ribulose-bisphosphate carboxylase activity; P:reductive pentose-phosphate cycle; P:oxidation-reduction process; P:response to red light; C:chloroplast ribulose bisphosphate carboxylase complex; C:chloroplast envelope; F:monooxygenase activity; P:response to blue light; C:thylakoid; P:photorespiration; P:response to far red light; C:cytosolic ribosome; C:membrane; C:apoplast; P:glyoxylate metabolic process; P:proteolysis; F:cysteine-type peptidase activity	EC:4.1.1.39	IPR003653 (PFAM); IPR024680 (PFAM); IPR024681 (PRINTS); PTHR31262 (PANTHER), PTHR31262:SF0 (PANTHER)	ribulose bisphosphate carboxylase small chain 2b precursor ( isco small subunit 2b) F:ribulose-bisphosphate carboxylase activity; P:reductive pentose-phosphate cycle; P:oxidation-reduction process; P:response to red light; C:chloroplast ribulose bisphosphate carboxylase complex; C:chloroplast envelope; F:monooxygenase activity; P:response to blue light; C:thylakoid; P:photorespiration; P:response to far red light; C:cytosolic ribosome; C:membrane; C:apoplast; P:glyoxylate metabolic process; P:proteolysis; F:cysteine-type peptidase activity IPR003653 (PFAM); IPR024680 (PFAM); IPR024681 (PRINTS); PTHR31262 (PANTHER), PTHR31262:SF0 (PANTHER)
Bra028181	489	844	54	20.5893	3.00998	2.77407	Up	4.9398e-74	2.02724e-72	ribulose bisphosphate carboxylase small chain 2b precursor ( isco small subunit 2b)	489	20	1.18346e-118	0.974	15	F:ribulose-bisphosphate carboxylase activity; P:reductive pentose-phosphate cycle; P:oxidation-reduction process; P:response to red light; C:chloroplast ribulose bisphosphate carboxylase complex; C:chloroplast envelope; F:monooxygenase activity; P:response to blue light; C:thylakoid; P:photorespiration; P:response to far red light; C:cytosolic ribosome; C:membrane; C:apoplast; P:glyoxylate metabolic process	EC:4.1.1.39	no IPS match	ribulose bisphosphate carboxylase small chain 2b precursor ( isco small subunit 2b) F:ribulose-bisphosphate carboxylase activity; P:reductive pentose-phosphate cycle; P:oxidation-reduction process; P:response to red light; C:chloroplast ribulose bisphosphate carboxylase complex; C:chloroplast envelope; F:monooxygenase activity; P:response to blue light; C:thylakoid; P:photorespiration; P:response to far red light; C:cytosolic ribosome; C:membrane; C:apoplast; P:glyoxylate metabolic process no IPS match
Bra028219	2658	135	188	0.605881	1.92789	-1.66992	Down	5.99698e-25	9.26862e-24	feronia receptor-like kinase	2658	20	0	0.683	5	P:protein phosphorylation; F:ATP binding; F:protein serine/threonine kinase activity; P:serine family amino acid metabolic process; F:protein tyrosine kinase activity	EC:2.7.11.0	IPR000719 (PROFILE); IPR001245 (PFAM); IPR002290 (SMART); IPR008271 (PROSITE); IPR011009 (SUPERFAMILY); IPR013320 (G3DSA:2.60.120.GENE3D); IPR020635 (SMART); IPR024788 (PFAM); G3DSA:1.10.510.10 (GENE3D), G3DSA:3.30.200.20 (GENE3D), PTHR24420 (PANTHER), PTHR24420:SF250 (PANTHER), SignalP-NN(euk) (SIGNALP), tmhmm (TMHMM)	feronia receptor-like kinase P:protein phosphorylation; F:ATP binding; F:protein serine/threonine kinase activity; P:serine family amino acid metabolic process; F:protein tyrosine kinase activity IPR000719 (PROFILE); IPR001245 (PFAM); IPR002290 (SMART); IPR008271 (PROSITE); IPR011009 (SUPERFAMILY); IPR013320 (G3DSA:2.60.120.GENE3D); IPR020635 (SMART); IPR024788 (PFAM); G3DSA:1.10.510.10 (GENE3D), G3DSA:3.30.200.20 (GENE3D), PTHR24420 (PANTHER), PTHR24420:SF250 (PANTHER), SignalP-NN(euk) (SIGNALP), tmhmm (TMHMM)
Bra028220	2499	12	53	0.0572827	0.578081	-3.3351	Down	1.78724e-17	2.06643e-16	receptor-like protein kinase feronia-like	2499	20	0	0.6895	5	P:protein phosphorylation; F:protein serine/threonine kinase activity; F:ATP binding; P:serine family amino acid metabolic process; F:protein tyrosine kinase activity	EC:2.7.11.0	IPR000719 (PROFILE); IPR001245 (PFAM); IPR002290 (SMART); IPR008271 (PROSITE); IPR011009 (SUPERFAMILY); IPR013320 (G3DSA:2.60.120.GENE3D); IPR017441 (PROSITE); IPR020635 (SMART); IPR024788 (PFAM); G3DSA:1.10.510.10 (GENE3D), G3DSA:3.30.200.20 (GENE3D), PTHR24420 (PANTHER), PTHR24420:SF250 (PANTHER), SignalP-NN(euk) (SIGNALP), tmhmm (TMHMM)	receptor-like protein kinase feronia-like P:protein phosphorylation; F:protein serine/threonine kinase activity; F:ATP binding; P:serine family amino acid metabolic process; F:protein tyrosine kinase activity IPR000719 (PROFILE); IPR001245 (PFAM); IPR002290 (SMART); IPR008271 (PROSITE); IPR011009 (SUPERFAMILY); IPR013320 (G3DSA:2.60.120.GENE3D); IPR017441 (PROSITE); IPR020635 (SMART); IPR024788 (PFAM); G3DSA:1.10.510.10 (GENE3D), G3DSA:3.30.200.20 (GENE3D), PTHR24420 (PANTHER), PTHR24420:SF250 (PANTHER), SignalP-NN(euk) (SIGNALP), tmhmm (TMHMM)
Bra028224	1275	21	68	0.233031	0.556513	-1.25589	Down	0.00023819	0.000807355	hxxxd-type acyl-transferase-like protein	1275	20	0	0.754	6	P:anthocyanin biosynthetic process; P:response to stimulus; P:proline transport; F:O-malonyltransferase activity; C:cytosol; P:acyl-carrier-protein biosynthetic process	-	IPR003480 (PFAM); IPR023213 (G3DSA:3.30.559.GENE3D); PTHR31625 (PANTHER), PTHR31625:SF0 (PANTHER), SSF52777 (SUPERFAMILY)	hxxxd-type acyl-transferase-like protein P:anthocyanin biosynthetic process; P:response to stimulus; P:proline transport; F:O-malonyltransferase activity; C:cytosol; P:acyl-carrier-protein biosynthetic process IPR003480 (PFAM); IPR023213 (G3DSA:3.30.559.GENE3D); PTHR31625 (PANTHER), PTHR31625:SF0 (PANTHER), SSF52777 (SUPERFAMILY)
Bra028235	873	1030	202	14.0744	6.30691	1.15807	Up	9.36436e-30	1.69428e-28	hxxxd-type acyl-transferase-like protein	873	20	2.86053e-133	0.699	5	P:anthocyanin biosynthetic process; P:proline transport; F:O-malonyltransferase activity; C:cytosol; P:acyl-carrier-protein biosynthetic process	-	IPR003480 (PFAM); IPR023213 (G3DSA:3.30.559.GENE3D); PTHR31625 (PANTHER), PTHR31625:SF0 (PANTHER), SSF52777 (SUPERFAMILY)	hxxxd-type acyl-transferase-like protein P:anthocyanin biosynthetic process; P:proline transport; F:O-malonyltransferase activity; C:cytosol; P:acyl-carrier-protein biosynthetic process IPR003480 (PFAM); IPR023213 (G3DSA:3.30.559.GENE3D); PTHR31625 (PANTHER), PTHR31625:SF0 (PANTHER), SSF52777 (SUPERFAMILY)
Bra028286	1749	0	13	0.001	0.0739242	-6.20797	Down	8.4774e-05	0.000290112	glucose-methanol-choline oxidoreductase family protein	1749	20	0	0.821	11	P:alcohol metabolic process; F:flavin adenine dinucleotide binding; P:stamen development; P:petal development; F:aldehyde-lyase activity; F:choline dehydrogenase activity; P:ovule development; P:oxidation-reduction process; P:glycine metabolic process; P:L-serine metabolic process; P:threonine metabolic process	EC:4.1.2.0; EC:1.1.99.1	IPR000172 (PFAM); IPR007867 (PFAM); IPR012132 (PIR); G3DSA:3.30.560.10 (GENE3D), G3DSA:3.50.50.60 (GENE3D), PTHR11552 (PANTHER), PTHR11552:SF14 (PANTHER), SignalP-NN(euk) (SIGNALP), SSF51905 (SUPERFAMILY), SSF54373 (SUPERFAMILY)	glucose-methanol-choline oxidoreductase family protein P:alcohol metabolic process; F:flavin adenine dinucleotide binding; P:stamen development; P:petal development; F:aldehyde-lyase activity; F:choline dehydrogenase activity; P:ovule development; P:oxidation-reduction process; P:glycine metabolic process; P:L-serine metabolic process; P:threonine metabolic process IPR000172 (PFAM); IPR007867 (PFAM); IPR012132 (PIR); G3DSA:3.30.560.10 (GENE3D), G3DSA:3.50.50.60 (GENE3D), PTHR11552 (PANTHER), PTHR11552:SF14 (PANTHER), SignalP-NN(euk) (SIGNALP), SSF51905 (SUPERFAMILY), SSF54373 (SUPERFAMILY)
Bra028291	714	12065	2482	201.575	94.7508	1.08911	Up	4.74854e-300	9.51973e-298	ethylene-responsive transcription factor erf025-like	714	20	4.0838e-84	0.7035	6	F:DNA binding; F:sequence-specific DNA binding transcription factor activity; P:positive regulation of transcription, DNA-dependent; P:defense response to fungus; C:transcription factor complex;	-	IPR001471 (PRINTS); IPR016177 (SUPERFAMILY); PTHR31985 (PANTHER)	ethylene-responsive transcription factor erf025-like F:DNA binding; F:sequence-specific DNA binding transcription factor activity; P:positive regulation of transcription, DNA-dependent; P:defense response to fungus; C:transcription factor complex; IPR001471 (PRINTS); IPR016177 (SUPERFAMILY); PTHR31985 (PANTHER)
Bra028379	1506	20955	4144	165.986	75.0022	1.14606	Up	0	0	mate efflux family protein	1506	20	0	0.8795	11	P:response to jasmonic acid stimulus; F:drug transmembrane transporter activity; P:response to chitin; P:drug transmembrane transport; P:jasmonic acid metabolic process; P:response to abscisic acid stimulus; P:proline transport; C:membrane; F:antiporter activity; P:response to salt stress; P:response to karrikin	-	IPR002528 (PFAM); PTHR11206 (PANTHER), PTHR11206:SF21 (PANTHER), tmhmm (TMHMM)	mate efflux family protein P:response to jasmonic acid stimulus; F:drug transmembrane transporter activity; P:response to chitin; P:drug transmembrane transport; P:jasmonic acid metabolic process; P:response to abscisic acid stimulus; P:proline transport; C:membrane; F:antiporter activity; P:response to salt stress; P:response to karrikin IPR002528 (PFAM); PTHR11206 (PANTHER), PTHR11206:SF21 (PANTHER), tmhmm (TMHMM)
Bra028383	1551	1960	755	11.9383	4.84137	1.30211	Up	2.47488e-109	1.45653e-107	beta-glucosidase 45	1551	20	0	0.831	6	P:carbohydrate metabolic process; P:lignin biosynthetic process; F:coniferin beta-glucosidase activity; F:cation binding; P:coumarin biosynthetic process; P:stilbene biosynthetic process	EC:3.2.1.126	IPR001360 (PRINTS); IPR013781 (G3DSA:3.20.20.GENE3D); IPR017853 (SUPERFAMILY); IPR018120 (PROSITE); SignalP-NN(euk) (SIGNALP), tmhmm (TMHMM)	beta-glucosidase 45 P:carbohydrate metabolic process; P:lignin biosynthetic process; F:coniferin beta-glucosidase activity; F:cation binding; P:coumarin biosynthetic process; P:stilbene biosynthetic process IPR001360 (PRINTS); IPR013781 (G3DSA:3.20.20.GENE3D); IPR017853 (SUPERFAMILY); IPR018120 (PROSITE); SignalP-NN(euk) (SIGNALP), tmhmm (TMHMM)
Bra028399	1080	204	79	1.78445	0.727506	1.29445	Up	1.09326e-12	7.91144e-12	s-adenosylmethionine-dependent methyltransferase	1080	20	0	0.7525	3	P:methylation; F:S-adenosylmethionine-dependent methyltransferase activity; P:transition metal ion transport	-	IPR005299 (PFAM); G3DSA:3.40.50.150 (GENE3D), PTHR31009 (PANTHER), PTHR31009:SF0 (PANTHER), SSF53335 (SUPERFAMILY)	s-adenosylmethionine-dependent methyltransferase P:methylation; F:S-adenosylmethionine-dependent methyltransferase activity; P:transition metal ion transport IPR005299 (PFAM); G3DSA:3.40.50.150 (GENE3D), PTHR31009 (PANTHER), PTHR31009:SF0 (PANTHER), SSF53335 (SUPERFAMILY)
Bra028402	1779	11	51	0.0874827	0.299137	-1.77374	Down	4.54564e-05	0.000173359	protein kinase family protein	1779	20	0	0.6925	5	F:ATP binding; P:protein phosphorylation; F:protein serine/threonine kinase activity; F:protein tyrosine kinase activity; F:polysaccharide binding	-	IPR000719 (PFAM); IPR002290 (SMART); IPR008271 (PROSITE); IPR011009 (SUPERFAMILY); IPR013320 (G3DSA:2.60.120.GENE3D); IPR017441 (PROSITE); IPR020635 (SMART); IPR025287 (PFAM); G3DSA:1.10.510.10 (GENE3D), G3DSA:3.30.200.20 (GENE3D), PTHR24420 (PANTHER), PTHR24420:SF368 (PANTHER), PF14380 (PFAM), SignalP-NN(euk) (SIGNALP)	protein kinase family protein F:ATP binding; P:protein phosphorylation; F:protein serine/threonine kinase activity; F:protein tyrosine kinase activity; F:polysaccharide binding IPR000719 (PFAM); IPR002290 (SMART); IPR008271 (PROSITE); IPR011009 (SUPERFAMILY); IPR013320 (G3DSA:2.60.120.GENE3D); IPR017441 (PROSITE); IPR020635 (SMART); IPR025287 (PFAM); G3DSA:1.10.510.10 (GENE3D), G3DSA:3.30.200.20 (GENE3D), PTHR24420 (PANTHER), PTHR24420:SF368 (PANTHER), PF14380 (PFAM), SignalP-NN(euk) (SIGNALP)
Bra028403	1521	20	79	0.18604	0.541969	-1.5426	Down	3.66138e-06	1.64324e-05	receptor serine threonine kinase	1521	20	0	0.823	10	P:protein phosphorylation; P:response to fungus; C:plasmodesma; P:lipid transport; F:ATP binding; F:protein tyrosine kinase activity; P:cytokinin biosynthetic process; F:transmembrane receptor protein serine/threonine kinase activity; P:transmembrane receptor protein serine/threonine kinase signaling pathway; P:serine family amino acid metabolic process	EC:2.7.10.0	IPR000719 (PFAM); IPR001938 (SUPERFAMILY); IPR002290 (SMART); IPR008271 (PROSITE); IPR011009 (SUPERFAMILY); IPR013320 (G3DSA:2.60.120.GENE3D); IPR017441 (PROSITE); IPR020635 (SMART); G3DSA:1.10.510.10 (GENE3D), G3DSA:3.30.200.20 (GENE3D), PTHR24420 (PANTHER), PTHR24420:SF368 (PANTHER), SignalP-NN(euk) (SIGNALP), tmhmm (TMHMM)	receptor serine threonine kinase P:protein phosphorylation; P:response to fungus; C:plasmodesma; P:lipid transport; F:ATP binding; F:protein tyrosine kinase activity; P:cytokinin biosynthetic process; F:transmembrane receptor protein serine/threonine kinase activity; P:transmembrane receptor protein serine/threonine kinase signaling pathway; P:serine family amino acid metabolic process IPR000719 (PFAM); IPR001938 (SUPERFAMILY); IPR002290 (SMART); IPR008271 (PROSITE); IPR011009 (SUPERFAMILY); IPR013320 (G3DSA:2.60.120.GENE3D); IPR017441 (PROSITE); IPR020635 (SMART); G3DSA:1.10.510.10 (GENE3D), G3DSA:3.30.200.20 (GENE3D), PTHR24420 (PANTHER), PTHR24420:SF368 (PANTHER), SignalP-NN(euk) (SIGNALP), tmhmm (TMHMM)
Bra028406	546	217	4	4.74106	0.199686	4.56941	Up	7.55284e-29	1.32129e-27	ribulose bisphosphate carboxylase small chain 2b precursor ( isco small subunit 2b)	546	20	4.64373e-121	0.962	17	F:ribulose-bisphosphate carboxylase activity; P:reductive pentose-phosphate cycle; C:cell wall; P:oxidation-reduction process; P:response to red light; C:chloroplast ribulose bisphosphate carboxylase complex; C:chloroplast envelope; P:chloroplast ribulose bisphosphate carboxylase complex biogenesis; F:monooxygenase activity; P:response to blue light; C:thylakoid; P:photorespiration; P:response to far red light; C:cytosolic ribosome; C:membrane; C:apoplast; P:glyoxylate metabolic process	EC:4.1.1.39	IPR000894 (G3DSA:3.30.190.GENE3D); IPR024680 (PFAM); IPR024681 (PRINTS); PTHR31262 (PANTHER), PTHR31262:SF0 (PANTHER)	ribulose bisphosphate carboxylase small chain 2b precursor ( isco small subunit 2b) F:ribulose-bisphosphate carboxylase activity; P:reductive pentose-phosphate cycle; C:cell wall; P:oxidation-reduction process; P:response to red light; C:chloroplast ribulose bisphosphate carboxylase complex; C:chloroplast envelope; P:chloroplast ribulose bisphosphate carboxylase complex biogenesis; F:monooxygenase activity; P:response to blue light; C:thylakoid; P:photorespiration; P:response to far red light; C:cytosolic ribosome; C:membrane; C:apoplast; P:glyoxylate metabolic process IPR000894 (G3DSA:3.30.190.GENE3D); IPR024680 (PFAM); IPR024681 (PRINTS); PTHR31262 (PANTHER), PTHR31262:SF0 (PANTHER)
Bra028415	1482	4	17	0.0321974	0.312666	-3.27961	Down	1.89654e-06	9.10624e-06	leucine-rich repeat transmembrane protein kinase	1482	20	0	0.7545	5	F:protein tyrosine kinase activity; P:protein phosphorylation; F:ATP binding; F:protein serine/threonine kinase activity; P:serine family amino acid metabolic process	EC:2.7.10.0; EC:2.7.11.0	IPR000719 (PROFILE); IPR001245 (PFAM); IPR002290 (SMART); IPR008271 (PROSITE); IPR011009 (SUPERFAMILY); IPR013320 (G3DSA:2.60.120.GENE3D); IPR017441 (PROSITE); IPR020635 (SMART); IPR021720 (PFAM); G3DSA:1.10.510.10 (GENE3D), G3DSA:3.30.200.20 (GENE3D), PTHR24420 (PANTHER), PTHR24420:SF82 (PANTHER), tmhmm (TMHMM)	leucine-rich repeat transmembrane protein kinase F:protein tyrosine kinase activity; P:protein phosphorylation; F:ATP binding; F:protein serine/threonine kinase activity; P:serine family amino acid metabolic process IPR000719 (PROFILE); IPR001245 (PFAM); IPR002290 (SMART); IPR008271 (PROSITE); IPR011009 (SUPERFAMILY); IPR013320 (G3DSA:2.60.120.GENE3D); IPR017441 (PROSITE); IPR020635 (SMART); IPR021720 (PFAM); G3DSA:1.10.510.10 (GENE3D), G3DSA:3.30.200.20 (GENE3D), PTHR24420 (PANTHER), PTHR24420:SF82 (PANTHER), tmhmm (TMHMM)
Bra028436	957	4957	676	61.7896	19.2537	1.68223	Up	3.86044e-235	5.45197e-233	bacterial-induced peroxidase	957	20	0	0.8175	19	P:response to oxidative stress; P:regulation of plant-type hypersensitive response; C:cell wall; P:oxidation-reduction process; P:nitrate transport; P:respiratory burst involved in defense response; F:peroxidase activity; P:response to chitin; P:protein targeting to membrane; P:negative regulation of programmed cell death; P:salicylic acid mediated signaling pathway; P:response to nitrate; F:heme binding; P:defense response to fungus; C:membrane; C:Golgi apparatus; P:amino acid transport; C:apoplast; P:peroxidase reaction	EC:1.11.1.7		bacterial-induced peroxidase P:response to oxidative stress; P:regulation of plant-type hypersensitive response; C:cell wall; P:oxidation-reduction process; P:nitrate transport; P:respiratory burst involved in defense response; F:peroxidase activity; P:response to chitin; P:protein targeting to membrane; P:negative regulation of programmed cell death; P:salicylic acid mediated signaling pathway; P:response to nitrate; F:heme binding; P:defense response to fungus; C:membrane; C:Golgi apparatus; P:amino acid transport; C:apoplast; P:peroxidase reaction
Bra028463	1611	5542	864	41.0374	14.6183	1.48916	Up	1.03441e-221	1.37198e-219	cysteine histidine-rich c1 domain-containing protein	1611	20	7.82758e-161	0.6085	7	C:cytoplasm; F:binding; P:response to UV-B; P:response to chitin; P:intracellular signal transduction; F:protein-disulfide reductase activity; P:oxidation-reduction process	-	IPR002219 (SMART); IPR004146 (PFAM); IPR011424 (PFAM); G3DSA:3.30.60.20 (GENE3D), PTHR32410 (PANTHER), SSF57889 (SUPERFAMILY)	cysteine histidine-rich c1 domain-containing protein C:cytoplasm; F:binding; P:response to UV-B; P:response to chitin; P:intracellular signal transduction; F:protein-disulfide reductase activity; P:oxidation-reduction process IPR002219 (SMART); IPR004146 (PFAM); IPR011424 (PFAM); G3DSA:3.30.60.20 (GENE3D), PTHR32410 (PANTHER), SSF57889 (SUPERFAMILY)
Bra028465	702	1217	348	16.3777	4.93032	1.73198	Up	1.49259e-103	8.19954e-102	cysteine histidine-rich c1 domain-containing protein	702	20	5.63042e-126	0.712	14	P:oxidation-reduction process; P:nitrate transport; P:response to endoplasmic reticulum stress; F:protein-disulfide reductase activity; P:oligopeptide transport; P:transition metal ion transport; P:respiratory burst involved in defense response; P:systemic acquired resistance; P:developmental growth; P:response to chitin; P:response to nitrate; P:lateral root development; P:root hair cell differentiation; P:amino acid transport	EC:1.8.1.8		cysteine histidine-rich c1 domain-containing protein P:oxidation-reduction process; P:nitrate transport; P:response to endoplasmic reticulum stress; F:protein-disulfide reductase activity; P:oligopeptide transport; P:transition metal ion transport; P:respiratory burst involved in defense response; P:systemic acquired resistance; P:developmental growth; P:response to chitin; P:response to nitrate; P:lateral root development; P:root hair cell differentiation; P:amino acid transport
Bra028487	1683	4790	988	33.9516	16.0012	1.0853	Up	1.20401e-119	7.58116e-118	hydroxyproline-rich glycoprotein family protein	1683	20	0	0.6645	3	P:endoplasmic reticulum unfolded protein response; C:plasma membrane; P:defense response by callose deposition	-	PTHR31127 (PANTHER), SignalP-NN(euk) (SIGNALP), SSF103657 (SUPERFAMILY)	hydroxyproline-rich glycoprotein family protein P:endoplasmic reticulum unfolded protein response; C:plasma membrane; P:defense response by callose deposition PTHR31127 (PANTHER), SignalP-NN(euk) (SIGNALP), SSF103657 (SUPERFAMILY)
Bra028571	1389	249	38	2.53631	0.285468	3.15133	Up	6.67734e-55	2.27688e-53	aaa-type atpase family protein	1389	20	0	0.7275	4	F:ATPase activity; C:intracellular; F:ATP binding; P:transcription factor import into nucleus	EC:3.6.1.3	IPR003593 (SMART); IPR003959 (PFAM); IPR003960 (PROSITE); IPR025753 (PFAM); IPR027417 (SUPERFAMILY); G3DSA:3.40.50.300 (GENE3D), PTHR23070 (PANTHER), PTHR23070:SF1 (PANTHER), SignalP-NN(euk) (SIGNALP), tmhmm (TMHMM)	aaa-type atpase family protein F:ATPase activity; C:intracellular; F:ATP binding; P:transcription factor import into nucleus IPR003593 (SMART); IPR003959 (PFAM); IPR003960 (PROSITE); IPR025753 (PFAM); IPR027417 (SUPERFAMILY); G3DSA:3.40.50.300 (GENE3D), PTHR23070 (PANTHER), PTHR23070:SF1 (PANTHER), SignalP-NN(euk) (SIGNALP), tmhmm (TMHMM)
Bra028624	1077	2	82	0.0262736	0.794465	-4.9183	Down	1.61926e-17	1.91777e-16	malate dehydrogenase	1077	20	0	0.935	46	P:sulfur compound biosynthetic process; P:coenzyme biosynthetic process; P:cellular amino acid biosynthetic process; P:jasmonic acid biosynthetic process; P:leaf morphogenesis; P:glyoxylate cycle; P:carotenoid biosynthetic process; P:regulation of plant-type hypersensitive response; P:positive regulation of catalytic activity; P:negative regulation of defense response; P:aromatic amino acid family metabolic process; P:pentose-phosphate shunt; P:regulation of photorespiration; P:jasmonic acid mediated signaling pathway; P:rRNA processing; P:PSII associated light-harvesting complex II catabolic process; C:chloroplast envelope; P:response to light stimulus; P:protein targeting to membrane; F:L-malate dehydrogenase activity; P:unsaturated fatty acid biosynthetic process; P:regulation of hydrogen peroxide metabolic process; P:regulation of fatty acid beta-oxidation; F:nucleotide binding; P:systemic acquired resistance, salicylic acid mediated signaling pathway; P:malate metabolic process; P:vitamin metabolic process; C:vacuole; C:glyoxysome; P:cell differentiation; P:secondary metabolic process; P:phosphatidylglycerol biosynthetic process; P:sulfur amino acid metabolic process; P:positive regulation of transcription, DNA-dependent; P:lipoate metabolic process; P:regulation of protein dephosphorylation; P:chloroplast relocation; C:apoplast; P:chlorophyll biosynthetic process; P:MAPK cascade; P:photosystem II assembly; P:stomatal complex morphogenesis; P:isopentenyl diphosphate biosynthetic process, mevalonate-independent pathway; P:glycine catabolic process; P:response to bacterium; P:reductive tricarboxylic acid cycle	EC:1.1.1.37	IPR001236 (PFAM); IPR001252 (PROSITE); IPR001557 (PIR); IPR010097 (PTHR11540:PANTHER); IPR015955 (G3DSA:3.90.110.GENE3D); IPR016040 (G3DSA:3.40.50.GENE3D); IPR022383 (PFAM); tmhmm (TMHMM), SSF51735 (SUPERFAMILY)	malate dehydrogenase P:sulfur compound biosynthetic process; P:coenzyme biosynthetic process; P:cellular amino acid biosynthetic process; P:jasmonic acid biosynthetic process; P:leaf morphogenesis; P:glyoxylate cycle; P:carotenoid biosynthetic process; P:regulation of plant-type hypersensitive response; P:positive regulation of catalytic activity; P:negative regulation of defense response; P:aromatic amino acid family metabolic process; P:pentose-phosphate shunt; P:regulation of photorespiration; P:jasmonic acid mediated signaling pathway; P:rRNA processing; P:PSII associated light-harvesting complex II catabolic process; C:chloroplast envelope; P:response to light stimulus; P:protein targeting to membrane; F:L-malate dehydrogenase activity; P:unsaturated fatty acid biosynthetic process; P:regulation of hydrogen peroxide metabolic process; P:regulation of fatty acid beta-oxidation; F:nucleotide binding; P:systemic acquired resistance, salicylic acid mediated signaling pathway; P:malate metabolic process; P:vitamin metabolic process; C:vacuole; C:glyoxysome; P:cell differentiation; P:secondary metabolic process; P:phosphatidylglycerol biosynthetic process; P:sulfur amino acid metabolic process; P:positive regulation of transcription, DNA-dependent; P:lipoate metabolic process; P:regulation of protein dephosphorylation; P:chloroplast relocation; C:apoplast; P:chlorophyll biosynthetic process; P:MAPK cascade; P:photosystem II assembly; P:stomatal complex morphogenesis; P:isopentenyl diphosphate biosynthetic process, mevalonate-independent pathway; P:glycine catabolic process; P:response to bacterium; P:reductive tricarboxylic acid cycle IPR001236 (PFAM); IPR001252 (PROSITE); IPR001557 (PIR); IPR010097 (PTHR11540:PANTHER); IPR015955 (G3DSA:3.90.110.GENE3D); IPR016040 (G3DSA:3.40.50.GENE3D); IPR022383 (PFAM); tmhmm (TMHMM), SSF51735 (SUPERFAMILY)
Bra028636	945	34	14	0.509041	0.154587	1.71936	Up	7.70456e-05	0.000283379	monoacylglycerol lipase abhd6-like	945	20	0	0.8365	2	P:metabolic process; F:hydrolase activity	-	IPR000073 (PRINTS); G3DSA:3.40.50.1820 (GENE3D), PTHR10992 (PANTHER), PTHR10992:SF163 (PANTHER), PF12697 (PFAM), SignalP-NN(euk) (SIGNALP), SSF53474 (SUPERFAMILY)	monoacylglycerol lipase abhd6-like P:metabolic process; F:hydrolase activity IPR000073 (PRINTS); G3DSA:3.40.50.1820 (GENE3D), PTHR10992 (PANTHER), PTHR10992:SF163 (PANTHER), PF12697 (PFAM), SignalP-NN(euk) (SIGNALP), SSF53474 (SUPERFAMILY)
Bra028639	519	44	119	0.800911	2.28041	-1.50958	Down	3.21542e-10	1.94791e-09	non-specific lipid-transfer protein	519	20	2.28933e-26	0.691	4	P:steroid biosynthetic process; C:anchored to plasma membrane; F:lipid binding; P:lipid transport	-	IPR016140 (PFAM); G3DSA:1.10.110.10 (GENE3D), SignalP-NN(euk) (SIGNALP), tmhmm (TMHMM)	non-specific lipid-transfer protein P:steroid biosynthetic process; C:anchored to plasma membrane; F:lipid binding; P:lipid transport IPR016140 (PFAM); G3DSA:1.10.110.10 (GENE3D), SignalP-NN(euk) (SIGNALP), tmhmm (TMHMM)
Bra028645	837	20810	3884	296.589	126.483	1.22952	Up	0	0	ataf2 protein	837	20	0	0.791	17	P:response to hypoxia; P:response to jasmonic acid stimulus; P:response to sucrose stimulus; P:response to fungus; P:response to light stimulus; P:regulation of transcription, DNA-dependent; P:response to wounding; P:response to salicylic acid stimulus; F:DNA binding; F:protein histidine kinase binding; P:regulation of cell size; P:endoplasmic reticulum unfolded protein response; F:sequence-specific DNA binding transcription factor activity; P:multicellular organismal development; C:chloroplast; C:transcription factor complex;	-		ataf2 protein P:response to hypoxia; P:response to jasmonic acid stimulus; P:response to sucrose stimulus; P:response to fungus; P:response to light stimulus; P:regulation of transcription, DNA-dependent; P:response to wounding; P:response to salicylic acid stimulus; F:DNA binding; F:protein histidine kinase binding; P:regulation of cell size; P:endoplasmic reticulum unfolded protein response; F:sequence-specific DNA binding transcription factor activity; P:multicellular organismal development; C:chloroplast; C:transcription factor complex;
Bra028646	1428	3956	2608	39.1953	19.0571	1.04035	Up	7.404e-185	8.94008e-183	ibr domain-containing protein	1428	20	1.91421e-127	0.502	2	C:intracellular; F:zinc ion binding		IPR001876 (PROSITE); IPR002867 (PFAM); PTHR11685 (PANTHER), PTHR11685:SF55 (PANTHER), SSF57850 (SUPERFAMILY)	ibr domain-containing protein C:intracellular; F:zinc ion binding IPR001876 (PROSITE); IPR002867 (PFAM); PTHR11685 (PANTHER), PTHR11685:SF55 (PANTHER), SSF57850 (SUPERFAMILY)
Bra028690	549	10	65	0.257711	1.23543	-2.26119	Down	6.59498e-08	3.68737e-07	ap2 transcription factor	549	20	1.11236e-78	0.6915	7	P:response to water deprivation; P:regulation of transcription, DNA-dependent; F:DNA binding; F:sequence-specific DNA binding transcription factor activity; P:ethylene mediated signaling pathway; C:transcription factor complex;	-	IPR001471 (PRINTS); IPR016177 (SUPERFAMILY); PTHR31677 (PANTHER)	ap2 transcription factor P:response to water deprivation; P:regulation of transcription, DNA-dependent; F:DNA binding; F:sequence-specific DNA binding transcription factor activity; P:ethylene mediated signaling pathway; C:transcription factor complex; IPR001471 (PRINTS); IPR016177 (SUPERFAMILY); PTHR31677 (PANTHER)
Bra028703	768	65	23	1.19745	0.312495	1.93806	Up	2.59224e-09	1.68381e-08	ethylene-responsive transcription factor erf114-like	768	20	2.89047e-98	0.749	6	F:sequence-specific DNA binding transcription factor activity; F:DNA binding; P:defense response to fungus; P:regulation of transcription, DNA-dependent; C:transcription factor complex;	-	IPR001471 (PRINTS); IPR016177 (SUPERFAMILY); PTHR31190 (PANTHER), PTHR31190:SF0 (PANTHER)	ethylene-responsive transcription factor erf114-like F:sequence-specific DNA binding transcription factor activity; F:DNA binding; P:defense response to fungus; P:regulation of transcription, DNA-dependent; C:transcription factor complex; IPR001471 (PRINTS); IPR016177 (SUPERFAMILY); PTHR31190 (PANTHER), PTHR31190:SF0 (PANTHER)
Bra028711	1095	69	11	0.891539	0.104823	3.08835	Up	5.57714e-16	6.01894e-15	steroid sulfotransferase-like protein	1095	20	0	0.8185	8	P:jasmonic acid biosynthetic process; P:response to wounding; P:jasmonic acid mediated signaling pathway; F:alcohol sulfotransferase activity; F:hydroxyjasmonate sulfotransferase activity; P:sulfur compound metabolic process; P:androgen metabolic process; P:estrogen metabolic process	EC:2.8.2.2	IPR000863 (PFAM); IPR027417 (SUPERFAMILY); G3DSA:3.40.50.300 (GENE3D), PTHR11783 (PANTHER), PTHR11783:SF1 (PANTHER)	steroid sulfotransferase-like protein P:jasmonic acid biosynthetic process; P:response to wounding; P:jasmonic acid mediated signaling pathway; F:alcohol sulfotransferase activity; F:hydroxyjasmonate sulfotransferase activity; P:sulfur compound metabolic process; P:androgen metabolic process; P:estrogen metabolic process IPR000863 (PFAM); IPR027417 (SUPERFAMILY); G3DSA:3.40.50.300 (GENE3D), PTHR11783 (PANTHER), PTHR11783:SF1 (PANTHER)
Bra028733	468	77	50	2.32782	1.11481	1.06218	Up	3.8811e-05	0.000149372	hypothetical protein ARALYDRAFT_908566	468	7	6.9739e-34	0.6029	3	F:molecular_function; P:biological_process; C:cellular_component		tmhmm (TMHMM)	hypothetical protein ARALYDRAFT_908566 F:molecular_function; P:biological_process; C:cellular_component tmhmm (TMHMM)
Bra028736	774	302	66	4.65451	2.32425	1.00187	Up	5.38074e-08	3.12463e-07	cytokinin riboside 5 -monophosphate phosphoribohydrolase log7-like	774	20	5.16984e-92	0.927	11	P:cellular response to iron ion starvation; F:carboxy-lyase activity; P:nitrate transport; F:hydrolase activity; P:response to auxin stimulus; P:response to nitrate; P:metabolic process; P:iron ion transport; C:nucleus; C:cytosol; P:response to brassinosteroid stimulus	EC:4.1.1.0	IPR005269 (PFAM); G3DSA:3.40.50.450 (GENE3D), PTHR31223 (PANTHER), SSF102405 (SUPERFAMILY)	cytokinin riboside 5 -monophosphate phosphoribohydrolase log7-like P:cellular response to iron ion starvation; F:carboxy-lyase activity; P:nitrate transport; F:hydrolase activity; P:response to auxin stimulus; P:response to nitrate; P:metabolic process; P:iron ion transport; C:nucleus; C:cytosol; P:response to brassinosteroid stimulus IPR005269 (PFAM); G3DSA:3.40.50.450 (GENE3D), PTHR31223 (PANTHER), SSF102405 (SUPERFAMILY)
Bra028747	648	91	83	1.67523	3.49126	-1.05939	Down	1.71253e-06	8.27745e-06	zinc finger family protein	648	20	4.38654e-104	0.7515	1	F:zinc ion binding	-	IPR011016 (PFAM); IPR013083 (G3DSA:3.30.40.GENE3D); PTHR23012 (PANTHER), PTHR23012:SF3 (PANTHER), tmhmm (TMHMM), SSF57850 (SUPERFAMILY)	zinc finger family protein F:zinc ion binding IPR011016 (PFAM); IPR013083 (G3DSA:3.30.40.GENE3D); PTHR23012 (PANTHER), PTHR23012:SF3 (PANTHER), tmhmm (TMHMM), SSF57850 (SUPERFAMILY)
Bra028752	1119	2576	268	27.4615	6.52806	2.07268	Up	6.4031e-161	5.61204e-159	leucoanthocyanidin dioxygenase-like protein	1119	20	0	0.8525	8	P:jasmonic acid biosynthetic process; P:response to wounding; P:jasmonic acid mediated signaling pathway; F:iron ion binding; F:oxidoreductase activity, acting on paired donors, with incorporation or reduction of molecular oxygen, 2-oxoglutarate as one donor, and incorporation of one atom each of oxygen into both donors; P:oxidation-reduction process; P:response to fungus; P:response to karrikin	EC:1.14.11.0	IPR002283 (PRINTS); IPR005123 (PFAM); IPR026992 (PFAM); IPR027443 (G3DSA:2.60.120.GENE3D); PTHR10209 (PANTHER), PTHR10209:SF55 (PANTHER), SSF51197 (SUPERFAMILY)	leucoanthocyanidin dioxygenase-like protein P:jasmonic acid biosynthetic process; P:response to wounding; P:jasmonic acid mediated signaling pathway; F:iron ion binding; F:oxidoreductase activity, acting on paired donors, with incorporation or reduction of molecular oxygen, 2-oxoglutarate as one donor, and incorporation of one atom each of oxygen into both donors; P:oxidation-reduction process; P:response to fungus; P:response to karrikin IPR002283 (PRINTS); IPR005123 (PFAM); IPR026992 (PFAM); IPR027443 (G3DSA:2.60.120.GENE3D); PTHR10209 (PANTHER), PTHR10209:SF55 (PANTHER), SSF51197 (SUPERFAMILY)
Bra028786	1389	10	0	0.10186	0.001	6.67044	Up	0.000161175	0.000562644	beta-ketoacyl-coa synthase family protein	1389	20	0	0.821	5	F:transferase activity, transferring acyl groups other than amino-acyl groups; P:fatty acid biosynthetic process; P:response to cold; C:membrane; P:response to light stimulus	EC:2.3.1.0	IPR012392 (PIR); IPR013601 (PFAM); IPR013747 (PFAM); IPR016038 (G3DSA:3.40.47.GENE3D); IPR016039 (SUPERFAMILY); PTHR31561 (PANTHER), SignalP-NN(euk) (SIGNALP), tmhmm (TMHMM)	beta-ketoacyl-coa synthase family protein F:transferase activity, transferring acyl groups other than amino-acyl groups; P:fatty acid biosynthetic process; P:response to cold; C:membrane; P:response to light stimulus IPR012392 (PIR); IPR013601 (PFAM); IPR013747 (PFAM); IPR016038 (G3DSA:3.40.47.GENE3D); IPR016039 (SUPERFAMILY); PTHR31561 (PANTHER), SignalP-NN(euk) (SIGNALP), tmhmm (TMHMM)
Bra028793	885	24	70	0.256193	0.786661	-1.61851	Down	4.14064e-07	1.89311e-06	phenylalanine ammonia-lyase	885	20	1.33866e-61	0.639	9	P:carboxylic acid metabolic process; P:defense response; P:cellular biosynthetic process; P:cellular macromolecule metabolic process; P:aromatic compound catabolic process; P:response to wounding; P:phenylpropanoid metabolic process; F:ammonia-lyase activity; P:xylan metabolic process	EC:4.3.1.0	IPR001106 (PFAM); IPR008948 (SUPERFAMILY); IPR023144 (G3DSA:1.10.274.GENE3D); IPR024083 (G3DSA:1.10.275.GENE3D); G3DSA:1.20.200.10 (GENE3D), PTHR32364 (PANTHER), PTHR32364:SF2 (PANTHER)	phenylalanine ammonia-lyase P:carboxylic acid metabolic process; P:defense response; P:cellular biosynthetic process; P:cellular macromolecule metabolic process; P:aromatic compound catabolic process; P:response to wounding; P:phenylpropanoid metabolic process; F:ammonia-lyase activity; P:xylan metabolic process IPR001106 (PFAM); IPR008948 (SUPERFAMILY); IPR023144 (G3DSA:1.10.274.GENE3D); IPR024083 (G3DSA:1.10.275.GENE3D); G3DSA:1.20.200.10 (GENE3D), PTHR32364 (PANTHER), PTHR32364:SF2 (PANTHER)
Bra028798	1320	11	84	0.117903	0.664021	-2.49363	Down	6.91282e-11	5.19907e-10	hypothetical protein 23.t00002	1320	1	6.49638e-20	0.54	0	-		no IPS match	hypothetical protein 23.t00002 - no IPS match
Bra028824	1773	290	923	2.31417	5.43212	-1.23102	Down	1.63904e-41	4.30622e-40	trihelix transcription factor gt-2-like	1773	20	0	0.6555	18	P:negative regulation of organ growth; P:polarity specification of adaxial/abaxial axis; P:response to chitin; P:regulation of transcription, DNA-dependent; P:regulation of meristem growth; P:sepal formation; P:perianth development; P:determination of bilateral symmetry; P:establishment of petal orientation; P:xylem and phloem pattern formation; P:polar nucleus fusion; P:petal formation; F:DNA binding; P:meristem initiation; F:sequence-specific DNA binding transcription factor activity; P:regulation of flower development; C:transcription factor complex;	-	IPR017877 (PROFILE); PTHR10032 (PANTHER), PTHR10032:SF120 (PANTHER), PF13837 (PFAM)	trihelix transcription factor gt-2-like P:negative regulation of organ growth; P:polarity specification of adaxial/abaxial axis; P:response to chitin; P:regulation of transcription, DNA-dependent; P:regulation of meristem growth; P:sepal formation; P:perianth development; P:determination of bilateral symmetry; P:establishment of petal orientation; P:xylem and phloem pattern formation; P:polar nucleus fusion; P:petal formation; F:DNA binding; P:meristem initiation; F:sequence-specific DNA binding transcription factor activity; P:regulation of flower development; C:transcription factor complex; IPR017877 (PROFILE); PTHR10032 (PANTHER), PTHR10032:SF120 (PANTHER), PF13837 (PFAM)
Bra028865	1083	134	38	1.16889	0.34897	1.74397	Up	7.06458e-13	5.1703e-12	probable protein phosphatase 2c 38-like	1083	20	0	0.8215	4	P:protein dephosphorylation; F:metal ion binding; F:protein serine/threonine phosphatase activity; C:protein serine/threonine phosphatase complex	-	IPR000222 (PROSITE); IPR001932 (G3DSA:3.60.40.GENE3D); IPR015655 (PANTHER); PTHR13832:SF97 (PANTHER), tmhmm (TMHMM)	probable protein phosphatase 2c 38-like P:protein dephosphorylation; F:metal ion binding; F:protein serine/threonine phosphatase activity; C:protein serine/threonine phosphatase complex IPR000222 (PROSITE); IPR001932 (G3DSA:3.60.40.GENE3D); IPR015655 (PANTHER); PTHR13832:SF97 (PANTHER), tmhmm (TMHMM)
Bra028915	459	79	34	1.62597	0.736715	1.14213	Up	6.38072e-05	0.000222939	ring-h2 finger protein atl72-like	459	20	5.19817e-70	0.7415	2	F:zinc ion binding; F:protein binding	-	IPR001841 (PFAM); IPR013083 (G3DSA:3.30.40.GENE3D); PTHR22764 (PANTHER), SignalP-NN(euk) (SIGNALP), tmhmm (TMHMM), SSF57850 (SUPERFAMILY)	ring-h2 finger protein atl72-like F:zinc ion binding; F:protein binding IPR001841 (PFAM); IPR013083 (G3DSA:3.30.40.GENE3D); PTHR22764 (PANTHER), SignalP-NN(euk) (SIGNALP), tmhmm (TMHMM), SSF57850 (SUPERFAMILY)
Bra028949	663	102	63	2.17667	0.991525	1.1344	Up	5.8244e-07	2.89479e-06	calcineurin b-like protein 2	663	20	9.61359e-145	0.946	18	P:negative regulation of defense response; C:plant-type vacuole membrane; F:protein binding; P:jasmonic acid mediated signaling pathway; P:regulation of protein dephosphorylation; P:systemic acquired resistance, salicylic acid mediated signaling pathway; P:regulation of plant-type hypersensitive response; C:cytosolic ribosome; P:regulation of hydrogen peroxide metabolic process; P:regulation of transcription, DNA-dependent; P:response to bacterium; P:stomatal movement; P:protein targeting to membrane; F:calcium ion binding; P:MAPK cascade; P:detection of calcium ion; P:calcium-mediated signaling; C:plasma membrane	-		calcineurin b-like protein 2 P:negative regulation of defense response; C:plant-type vacuole membrane; F:protein binding; P:jasmonic acid mediated signaling pathway; P:regulation of protein dephosphorylation; P:systemic acquired resistance, salicylic acid mediated signaling pathway; P:regulation of plant-type hypersensitive response; C:cytosolic ribosome; P:regulation of hydrogen peroxide metabolic process; P:regulation of transcription, DNA-dependent; P:response to bacterium; P:stomatal movement; P:protein targeting to membrane; F:calcium ion binding; P:MAPK cascade; P:detection of calcium ion; P:calcium-mediated signaling; C:plasma membrane
Bra028972	918	1217	246	15.8145	7.30418	1.11446	Up	6.15896e-33	1.22001e-31	map kinase-like protein	918	20	0	0.914	8	F:ATP binding; P:activation of MAPKK activity; F:MAP kinase kinase kinase activity; P:organ senescence; P:MAPK cascade; P:transmembrane receptor protein serine/threonine kinase signaling pathway; P:serine family amino acid metabolic process; F:protein tyrosine kinase activity	EC:2.7.11.25	IPR000719 (PFAM); IPR002290 (SMART); IPR011009 (SUPERFAMILY); IPR020635 (SMART); G3DSA:1.10.510.10 (GENE3D), G3DSA:3.30.200.20 (GENE3D), PTHR13902 (PANTHER), PTHR13902:SF38 (PANTHER)	map kinase-like protein F:ATP binding; P:activation of MAPKK activity; F:MAP kinase kinase kinase activity; P:organ senescence; P:MAPK cascade; P:transmembrane receptor protein serine/threonine kinase signaling pathway; P:serine family amino acid metabolic process; F:protein tyrosine kinase activity IPR000719 (PFAM); IPR002290 (SMART); IPR011009 (SUPERFAMILY); IPR020635 (SMART); G3DSA:1.10.510.10 (GENE3D), G3DSA:3.30.200.20 (GENE3D), PTHR13902 (PANTHER), PTHR13902:SF38 (PANTHER)
Bra029027	1896	379	792	1.88843	4.15451	-1.13749	Down	5.19132e-39	1.03967e-37	receptor-like protein kinase theseus 1-like	1896	20	0	0.807	10	P:protein autophosphorylation; P:regulation of unidimensional cell growth; F:protein serine/threonine kinase activity; C:plasmodesma; F:ATP binding; P:post-embryonic development; P:brassinosteroid mediated signaling pathway; C:plasma membrane; P:serine family amino acid metabolic process; F:protein tyrosine kinase activity	EC:2.7.11.0	IPR000719 (PROFILE); IPR001245 (PFAM); IPR002290 (SMART); IPR008271 (PROSITE); IPR011009 (SUPERFAMILY); IPR013320 (G3DSA:2.60.120.GENE3D); IPR017441 (PROSITE); IPR020635 (SMART); IPR024788 (PFAM); G3DSA:1.10.510.10 (GENE3D), G3DSA:3.30.200.20 (GENE3D), PTHR24420 (PANTHER), PTHR24420:SF310 (PANTHER), tmhmm (TMHMM)	receptor-like protein kinase theseus 1-like P:protein autophosphorylation; P:regulation of unidimensional cell growth; F:protein serine/threonine kinase activity; C:plasmodesma; F:ATP binding; P:post-embryonic development; P:brassinosteroid mediated signaling pathway; C:plasma membrane; P:serine family amino acid metabolic process; F:protein tyrosine kinase activity IPR000719 (PROFILE); IPR001245 (PFAM); IPR002290 (SMART); IPR008271 (PROSITE); IPR011009 (SUPERFAMILY); IPR013320 (G3DSA:2.60.120.GENE3D); IPR017441 (PROSITE); IPR020635 (SMART); IPR024788 (PFAM); G3DSA:1.10.510.10 (GENE3D), G3DSA:3.30.200.20 (GENE3D), PTHR24420 (PANTHER), PTHR24420:SF310 (PANTHER), tmhmm (TMHMM)
Bra029039	1332	3290	435	29.4646	8.90152	1.72686	Up	2.63304e-162	2.34307e-160	lipid-binding start domain-containing protein	1332	20	0	0.707	4	P:jasmonic acid biosynthetic process; P:response to jasmonic acid stimulus; P:response to wounding; P:response to fungus	-	IPR002913 (PROFILE); IPR023393 (G3DSA:3.30.530.GENE3D); PTHR19308 (PANTHER), PTHR19308:SF0 (PANTHER), SignalP-NN(euk) (SIGNALP), tmhmm (TMHMM), SSF55961 (SUPERFAMILY)	lipid-binding start domain-containing protein P:jasmonic acid biosynthetic process; P:response to jasmonic acid stimulus; P:response to wounding; P:response to fungus IPR002913 (PROFILE); IPR023393 (G3DSA:3.30.530.GENE3D); PTHR19308 (PANTHER), PTHR19308:SF0 (PANTHER), SignalP-NN(euk) (SIGNALP), tmhmm (TMHMM), SSF55961 (SUPERFAMILY)
Bra029051	789	132	264	1.58051	3.32782	-1.07419	Down	6.23796e-13	4.58234e-12	mitochondrial glycoprotein family protein	789	20	1.00628e-67	0.5835	1	C:mitochondrial matrix		IPR003428 (G3DSA:3.10.280.GENE3D); PTHR31863 (PANTHER), PTHR31863:SF0 (PANTHER)	mitochondrial glycoprotein family protein C:mitochondrial matrix IPR003428 (G3DSA:3.10.280.GENE3D); PTHR31863 (PANTHER), PTHR31863:SF0 (PANTHER)
Bra029061	1299	13	47	0.0945439	0.35985	-1.92834	Down	3.00422e-06	1.24476e-05	f-box fbd lrr-repeat protein	1299	20	1.32145e-143	0.613	5	F:molecular_function; P:biological_process; C:cellular_component; F:ubiquitin-protein ligase activity; P:ubiquitin-dependent protein catabolic process		IPR006566 (PFAM); IPR013101 (PFAM); G3DSA:3.80.10.10 (GENE3D), PTHR32212 (PANTHER), PTHR32212:SF8 (PANTHER), tmhmm (TMHMM), SSF52047 (SUPERFAMILY)	f-box fbd lrr-repeat protein F:molecular_function; P:biological_process; C:cellular_component; F:ubiquitin-protein ligase activity; P:ubiquitin-dependent protein catabolic process IPR006566 (PFAM); IPR013101 (PFAM); G3DSA:3.80.10.10 (GENE3D), PTHR32212 (PANTHER), PTHR32212:SF8 (PANTHER), tmhmm (TMHMM), SSF52047 (SUPERFAMILY)
Bra029120	1497	81	44	0.765541	0.306696	1.31967	Up	5.13432e-07	2.57029e-06	cytochrome p450	1497	20	0	0.7795	9	P:wax biosynthetic process; P:oxidation-reduction process; P:transcription factor import into nucleus; F:electron carrier activity; F:oxygen binding; F:midchain alkane hydroxylase activity; F:heme binding; C:endoplasmic reticulum; P:electron transport	-	IPR001128 (PRINTS); IPR002401 (PRINTS); IPR017972 (PROSITE); PTHR24296 (PANTHER), PTHR24296:SF0 (PANTHER), SignalP-NN(euk) (SIGNALP), tmhmm (TMHMM)	cytochrome p450 P:wax biosynthetic process; P:oxidation-reduction process; P:transcription factor import into nucleus; F:electron carrier activity; F:oxygen binding; F:midchain alkane hydroxylase activity; F:heme binding; C:endoplasmic reticulum; P:electron transport IPR001128 (PRINTS); IPR002401 (PRINTS); IPR017972 (PROSITE); PTHR24296 (PANTHER), PTHR24296:SF0 (PANTHER), SignalP-NN(euk) (SIGNALP), tmhmm (TMHMM)
Bra029124	1233	999	397	7.65423	3.20229	1.25715	Up	1.05381e-53	2.90806e-52	translational initiation factor 4a-1	1233	20	0	0.954	17	F:translation initiation factor activity; C:cytosol; C:cell wall; C:nucleolus; P:response to salt stress; C:plasmodesma; F:ATP-dependent helicase activity; C:vacuolar membrane; F:ATP binding; F:protein binding; P:glycolysis; P:gluconeogenesis; P:response to cadmium ion; C:Golgi apparatus; C:plasma membrane; C:ribosome; P:regulation of translational initiation	-	IPR000629 (PROSITE); IPR001650 (PFAM); IPR011545 (PFAM); IPR014001 (SMART); IPR014014 (PROFILE); IPR027417 (SUPERFAMILY); G3DSA:3.40.50.300 (GENE3D), PTHR24031 (PANTHER), PTHR24031:SF84 (PANTHER)	translational initiation factor 4a-1 F:translation initiation factor activity; C:cytosol; C:cell wall; C:nucleolus; P:response to salt stress; C:plasmodesma; F:ATP-dependent helicase activity; C:vacuolar membrane; F:ATP binding; F:protein binding; P:glycolysis; P:gluconeogenesis; P:response to cadmium ion; C:Golgi apparatus; C:plasma membrane; C:ribosome; P:regulation of translational initiation IPR000629 (PROSITE); IPR001650 (PFAM); IPR011545 (PFAM); IPR014001 (SMART); IPR014014 (PROFILE); IPR027417 (SUPERFAMILY); G3DSA:3.40.50.300 (GENE3D), PTHR24031 (PANTHER), PTHR24031:SF84 (PANTHER)
Bra029147	639	25	5	0.553534	0.081648	2.76118	Up	5.21206e-06	2.29279e-05	ap2 erf domain-containing transcription factor	639	20	3.9102e-70	0.6755	6	F:DNA binding; F:sequence-specific DNA binding transcription factor activity; P:positive regulation of transcription, DNA-dependent; P:defense response to fungus; C:transcription factor complex;	-	IPR001471 (G3DSA:3.30.730.GENE3D); IPR016177 (SUPERFAMILY); PTHR31985 (PANTHER)	ap2 erf domain-containing transcription factor F:DNA binding; F:sequence-specific DNA binding transcription factor activity; P:positive regulation of transcription, DNA-dependent; P:defense response to fungus; C:transcription factor complex; IPR001471 (G3DSA:3.30.730.GENE3D); IPR016177 (SUPERFAMILY); PTHR31985 (PANTHER)
Bra029224	1539	8562	1097	66.3659	19.4289	1.77224	Up	0	0	cytochrome p450 94a1-like	1539	20	0	0.8185	17	P:response to jasmonic acid stimulus; P:oxidation-reduction process; P:response to fungus; F:aromatase activity; P:response to wounding; P:fruit development; P:jasmonic acid biosynthetic process; F:electron carrier activity; F:oxygen binding; P:stigma development; P:response to chitin; P:pollen development; F:heme binding; P:defense response to insect; P:anther development; F:jasmonoyl-isoleucine-12-hydroxylase activity; P:electron transport	EC:1.14.14.1		cytochrome p450 94a1-like P:response to jasmonic acid stimulus; P:oxidation-reduction process; P:response to fungus; F:aromatase activity; P:response to wounding; P:fruit development; P:jasmonic acid biosynthetic process; F:electron carrier activity; F:oxygen binding; P:stigma development; P:response to chitin; P:pollen development; F:heme binding; P:defense response to insect; P:anther development; F:jasmonoyl-isoleucine-12-hydroxylase activity; P:electron transport
Bra029248	1839	23498	4600	152.425	68.1797	1.16069	Up	0	0	probable peptide nitrate transporter	1839	20	0	0.8325	10	P:oligopeptide transport; C:Golgi apparatus; P:cellular response to iron ion starvation; C:plasmodesma; C:plasma membrane; P:response to nitrate; P:iron ion transport; F:nitrate transmembrane transporter activity; P:phloem nitrate loading; P:response to karrikin	-	IPR000109 (PANTHER); IPR016196 (SUPERFAMILY); G3DSA:1.20.1250.20 (GENE3D), PTHR11654:SF59 (PANTHER), tmhmm (TMHMM)	probable peptide nitrate transporter P:oligopeptide transport; C:Golgi apparatus; P:cellular response to iron ion starvation; C:plasmodesma; C:plasma membrane; P:response to nitrate; P:iron ion transport; F:nitrate transmembrane transporter activity; P:phloem nitrate loading; P:response to karrikin IPR000109 (PANTHER); IPR016196 (SUPERFAMILY); G3DSA:1.20.1250.20 (GENE3D), PTHR11654:SF59 (PANTHER), tmhmm (TMHMM)
Bra029254	912	12508	2145	163.607	64.1079	1.35166	Up	0	0	probable inactive poly	912	20	7.4801e-172	0.7045	5	P:response to salt stress; P:response to chitin; C:mitochondrion; F:NAD+ ADP-ribosyltransferase activity; P:reactive oxygen species metabolic process	EC:2.4.2.30	IPR012317 (G3DSA:3.90.228.GENE3D); IPR022003 (PFAM); PTHR32263 (PANTHER), PTHR32263:SF0 (PANTHER), SSF56399 (SUPERFAMILY)	probable inactive poly P:response to salt stress; P:response to chitin; C:mitochondrion; F:NAD+ ADP-ribosyltransferase activity; P:reactive oxygen species metabolic process IPR012317 (G3DSA:3.90.228.GENE3D); IPR022003 (PFAM); PTHR32263 (PANTHER), PTHR32263:SF0 (PANTHER), SSF56399 (SUPERFAMILY)
Bra029291	801	159	84	2.80847	1.09427	1.35982	Up	5.81066e-13	5.15921e-12	heat shock factor 6	801	20	1.31694e-99	0.6345	7	P:response to chitin; P:response to stress; P:regulation of cellular process; P:metabolic process; F:sequence-specific DNA binding transcription factor activity; C:nucleus; F:sequence-specific DNA binding	-	IPR000232 (PRINTS); IPR011991 (G3DSA:1.10.10.GENE3D); PTHR10015 (PANTHER), PTHR10015:SF7 (PANTHER), SSF46785 (SUPERFAMILY)	heat shock factor 6 P:response to chitin; P:response to stress; P:regulation of cellular process; P:metabolic process; F:sequence-specific DNA binding transcription factor activity; C:nucleus; F:sequence-specific DNA binding IPR000232 (PRINTS); IPR011991 (G3DSA:1.10.10.GENE3D); PTHR10015 (PANTHER), PTHR10015:SF7 (PANTHER), SSF46785 (SUPERFAMILY)
Bra029302	765	75	34	1.38709	0.463761	1.58061	Up	3.03372e-08	1.76594e-07	ethylene-responsive transcription factor erf114-like	765	20	1.19843e-91	0.7275	7	F:sequence-specific DNA binding transcription factor activity; F:DNA binding; P:defense response to fungus; P:amino acid transport; P:regulation of transcription, DNA-dependent; C:transcription factor complex;	-	IPR001471 (PRINTS); IPR016177 (SUPERFAMILY); PTHR31677 (PANTHER)	ethylene-responsive transcription factor erf114-like F:sequence-specific DNA binding transcription factor activity; F:DNA binding; P:defense response to fungus; P:amino acid transport; P:regulation of transcription, DNA-dependent; C:transcription factor complex; IPR001471 (PRINTS); IPR016177 (SUPERFAMILY); PTHR31677 (PANTHER)
Bra029305	1248	32	1	0.305875	0.0218406	3.80786	Up	0.000138566	0.000503866	leafy protein	1248	20	0	0.904	11	P:regulation of transcription, DNA-dependent; P:maintenance of inflorescence meristem identity; P:floral meristem determinacy; F:protein self-association; F:sequence-specific DNA binding; F:chromatin DNA binding; F:sequence-specific DNA binding transcription factor activity; P:gibberellic acid mediated signaling pathway; C:chromatin; C:transcription factor complex;	-	IPR002910 (PFAM)	leafy protein P:regulation of transcription, DNA-dependent; P:maintenance of inflorescence meristem identity; P:floral meristem determinacy; F:protein self-association; F:sequence-specific DNA binding; F:chromatin DNA binding; F:sequence-specific DNA binding transcription factor activity; P:gibberellic acid mediated signaling pathway; C:chromatin; C:transcription factor complex; IPR002910 (PFAM)
Bra029327	510	59	28	1.63677	0.572881	1.51454	Up	1.95761e-06	9.10214e-06	transducin wd40 domain-containing protein	510	9	4.14718e-25	0.8444	4	P:pyrimidine ribonucleotide biosynthetic process; P:regulation of flower development; P:endonucleolytic cleavage involved in rRNA processing; F:nucleotide binding	-	no IPS match	transducin wd40 domain-containing protein P:pyrimidine ribonucleotide biosynthetic process; P:regulation of flower development; P:endonucleolytic cleavage involved in rRNA processing; F:nucleotide binding no IPS match
Bra029349	843	176	20	2.49054	0.646669	1.94536	Up	1.82701e-11	1.45274e-10	myb transcription factor	843	20	0	0.755	33	P:indole glucosinolate biosynthetic process; P:negative regulation of defense response; F:kinase activity; P:tryptophan biosynthetic process; P:cellular response to sulfur starvation; P:response to gibberellin stimulus; P:jasmonic acid mediated signaling pathway; P:salicylic acid biosynthetic process; P:systemic acquired resistance, salicylic acid mediated signaling pathway; P:regulation of plant-type hypersensitive response; P:regulation of hydrogen peroxide metabolic process; P:detection of bacterium; P:response to chitin; P:response to salt stress; P:cell morphogenesis; P:defense response by callose deposition in cell wall; P:regulation of multi-organism process; P:protein targeting to membrane; P:defense response to fungus; P:defense response to bacterium; P:regulation of response to biotic stimulus; P:MAPK cascade; F:DNA binding; P:defense response to insect; P:response to cadmium ion; F:sequence-specific DNA binding transcription factor activity; P:response to abscisic acid stimulus; C:plasmodesma; P:positive regulation of transcription, DNA-dependent; P:response to ethylene stimulus; P:response to auxin stimulus; C:transcription factor complex;	-		myb transcription factor P:indole glucosinolate biosynthetic process; P:negative regulation of defense response; F:kinase activity; P:tryptophan biosynthetic process; P:cellular response to sulfur starvation; P:response to gibberellin stimulus; P:jasmonic acid mediated signaling pathway; P:salicylic acid biosynthetic process; P:systemic acquired resistance, salicylic acid mediated signaling pathway; P:regulation of plant-type hypersensitive response; P:regulation of hydrogen peroxide metabolic process; P:detection of bacterium; P:response to chitin; P:response to salt stress; P:cell morphogenesis; P:defense response by callose deposition in cell wall; P:regulation of multi-organism process; P:protein targeting to membrane; P:defense response to fungus; P:defense response to bacterium; P:regulation of response to biotic stimulus; P:MAPK cascade; F:DNA binding; P:defense response to insect; P:response to cadmium ion; F:sequence-specific DNA binding transcription factor activity; P:response to abscisic acid stimulus; C:plasmodesma; P:positive regulation of transcription, DNA-dependent; P:response to ethylene stimulus; P:response to auxin stimulus; C:transcription factor complex;
Bra029385	1482	80	206	0.643947	3.78877	-2.55672	Down	2.12182e-47	5.92598e-46	replication factor a 51 kda subunit	1482	20	5.18251e-45	0.4545	3	F:molecular_function; P:biological_process; C:cellular_component		IPR012340 (G3DSA:2.40.50.GENE3D); IPR013955 (PFAM); PTHR10492 (PANTHER), PTHR10492:SF8 (PANTHER)	replication factor a 51 kda subunit F:molecular_function; P:biological_process; C:cellular_component IPR012340 (G3DSA:2.40.50.GENE3D); IPR013955 (PFAM); PTHR10492 (PANTHER), PTHR10492:SF8 (PANTHER)
Bra029416	945	105	100	1.32546	2.88435	-1.12175	Down	3.742e-08	2.21994e-07	heavy metal transport detoxification domain-containing protein	945	20	7.3877e-85	0.9145	2	F:copper ion binding; P:copper ion transport	-	IPR006121 (PFAM); G3DSA:3.30.70.100 (GENE3D), PTHR22814 (PANTHER), PTHR22814:SF51 (PANTHER)	heavy metal transport detoxification domain-containing protein F:copper ion binding; P:copper ion transport IPR006121 (PFAM); G3DSA:3.30.70.100 (GENE3D), PTHR22814 (PANTHER), PTHR22814:SF51 (PANTHER)
Bra029443	2232	93	10	0.497047	0.12212	2.02509	Up	7.04886e-07	3.58068e-06	tir-nbs-lrr class disease resistance protein	2232	20	0	0.573	6	P:defense response to bacterium; C:intracellular; P:cellular process; F:catalytic activity; F:protein binding; F:ADP binding	-	IPR000767 (PRINTS); IPR001611 (PFAM); IPR002182 (PFAM); IPR011713 (PFAM); IPR027417 (SUPERFAMILY); G3DSA:3.80.10.10 (GENE3D), PTHR11017 (PANTHER), PTHR11017:SF130 (PANTHER), SSF46785 (SUPERFAMILY), SSF52058 (SUPERFAMILY)	tir-nbs-lrr class disease resistance protein P:defense response to bacterium; C:intracellular; P:cellular process; F:catalytic activity; F:protein binding; F:ADP binding IPR000767 (PRINTS); IPR001611 (PFAM); IPR002182 (PFAM); IPR011713 (PFAM); IPR027417 (SUPERFAMILY); G3DSA:3.80.10.10 (GENE3D), PTHR11017 (PANTHER), PTHR11017:SF130 (PANTHER), SSF46785 (SUPERFAMILY), SSF52058 (SUPERFAMILY)
Bra029496	1914	6	38	0.0443522	0.207166	-2.22371	Down	5.19768e-05	0.000196631	receptor-like protein kinase	1914	20	0	0.698	23	P:negative regulation of defense response; P:cellular response to phosphate starvation; P:N-terminal protein myristoylation; P:galactolipid biosynthetic process; P:jasmonic acid mediated signaling pathway; P:salicylic acid biosynthetic process; P:systemic acquired resistance, salicylic acid mediated signaling pathway; P:regulation of plant-type hypersensitive response; P:response to chitin; P:cellular response to water deprivation; P:protein targeting to membrane; P:defense response to fungus; P:negative regulation of programmed cell death; P:protein phosphorylation; F:protein serine/threonine kinase activity; P:MAPK cascade; C:intracellular; P:response to cold; P:abscisic acid mediated signaling pathway; P:endoplasmic reticulum unfolded protein response; F:ATP binding; P:serine family amino acid metabolic process; F:protein tyrosine kinase activity	EC:2.7.11.0	IPR000719 (PFAM); IPR002290 (SMART); IPR002902 (PFAM); IPR011009 (SUPERFAMILY); IPR013320 (G3DSA:2.60.120.GENE3D); IPR017441 (PROSITE); IPR020635 (SMART); G3DSA:1.10.510.10 (GENE3D), G3DSA:3.30.200.20 (GENE3D), PTHR24420 (PANTHER), PTHR24420:SF412 (PANTHER), SignalP-NN(euk) (SIGNALP), tmhmm (TMHMM)	receptor-like protein kinase P:negative regulation of defense response; P:cellular response to phosphate starvation; P:N-terminal protein myristoylation; P:galactolipid biosynthetic process; P:jasmonic acid mediated signaling pathway; P:salicylic acid biosynthetic process; P:systemic acquired resistance, salicylic acid mediated signaling pathway; P:regulation of plant-type hypersensitive response; P:response to chitin; P:cellular response to water deprivation; P:protein targeting to membrane; P:defense response to fungus; P:negative regulation of programmed cell death; P:protein phosphorylation; F:protein serine/threonine kinase activity; P:MAPK cascade; C:intracellular; P:response to cold; P:abscisic acid mediated signaling pathway; P:endoplasmic reticulum unfolded protein response; F:ATP binding; P:serine family amino acid metabolic process; F:protein tyrosine kinase activity IPR000719 (PFAM); IPR002290 (SMART); IPR002902 (PFAM); IPR011009 (SUPERFAMILY); IPR013320 (G3DSA:2.60.120.GENE3D); IPR017441 (PROSITE); IPR020635 (SMART); G3DSA:1.10.510.10 (GENE3D), G3DSA:3.30.200.20 (GENE3D), PTHR24420 (PANTHER), PTHR24420:SF412 (PANTHER), SignalP-NN(euk) (SIGNALP), tmhmm (TMHMM)
Bra029534	3105	54	28	0.246058	0.0940964	1.38679	Up	2.06756e-05	8.30841e-05	pre-mrna-splicing factor atp-dependent rna helicase dhx16-like	3105	20	1.68759e-36	0.5605	3	P:posttranscriptional gene silencing by RNA; P:RNA metabolic process; F:helicase activity	-	IPR007502 (PFAM); IPR011709 (PFAM); IPR027417 (SUPERFAMILY); PTHR18934 (PANTHER)	pre-mrna-splicing factor atp-dependent rna helicase dhx16-like P:posttranscriptional gene silencing by RNA; P:RNA metabolic process; F:helicase activity IPR007502 (PFAM); IPR011709 (PFAM); IPR027417 (SUPERFAMILY); PTHR18934 (PANTHER)
Bra029553	1005	690	262	9.71378	2.72027	1.83628	Up	1.92048e-78	9.26296e-77	myb-related protein m4	1005	20	1.88878e-159	0.712	14	P:response to water deprivation; P:jasmonic acid mediated signaling pathway; P:regulation of transcription, DNA-dependent; P:response to wounding; P:jasmonic acid biosynthetic process; P:hyperosmotic salinity response; F:DNA binding; P:response to auxin stimulus; F:sequence-specific DNA binding transcription factor activity; P:abscisic acid mediated signaling pathway; P:ethylene mediated signaling pathway; C:transcription factor complex; ; F:chromatin binding	-	IPR001005 (PFAM); IPR009057 (G3DSA:1.10.10.GENE3D); IPR017930 (PROFILE); PTHR10641 (PANTHER), PTHR10641:SF30 (PANTHER)	myb-related protein m4 P:response to water deprivation; P:jasmonic acid mediated signaling pathway; P:regulation of transcription, DNA-dependent; P:response to wounding; P:jasmonic acid biosynthetic process; P:hyperosmotic salinity response; F:DNA binding; P:response to auxin stimulus; F:sequence-specific DNA binding transcription factor activity; P:abscisic acid mediated signaling pathway; P:ethylene mediated signaling pathway; C:transcription factor complex; ; F:chromatin binding IPR001005 (PFAM); IPR009057 (G3DSA:1.10.10.GENE3D); IPR017930 (PROFILE); PTHR10641 (PANTHER), PTHR10641:SF30 (PANTHER)
Bra029582	969	1438	777	20.9962	8.36708	1.32733	Up	1.93695e-100	1.1877e-98	myb domain protein 78	969	20	3.21646e-169	0.7335	17	P:defense response by callose deposition; P:response to fungus; P:response to water deprivation; P:jasmonic acid mediated signaling pathway; P:regulation of transcription, DNA-dependent; P:response to wounding; P:jasmonic acid biosynthetic process; P:hyperosmotic salinity response; F:DNA binding; P:response to auxin stimulus; F:sequence-specific DNA binding transcription factor activity; P:response to cyclopentenone; P:abscisic acid mediated signaling pathway; P:response to ethylene stimulus; P:toxin catabolic process; C:transcription factor complex;	-		myb domain protein 78 P:defense response by callose deposition; P:response to fungus; P:response to water deprivation; P:jasmonic acid mediated signaling pathway; P:regulation of transcription, DNA-dependent; P:response to wounding; P:jasmonic acid biosynthetic process; P:hyperosmotic salinity response; F:DNA binding; P:response to auxin stimulus; F:sequence-specific DNA binding transcription factor activity; P:response to cyclopentenone; P:abscisic acid mediated signaling pathway; P:response to ethylene stimulus; P:toxin catabolic process; C:transcription factor complex;
Bra029588	1545	263	57	2.03065	1.0056	1.01389	Up	3.08234e-07	1.6373e-06	poly polymerase-like	1545	20	0	0.741	8	C:cytoplasm; P:RNA polyadenylation; P:transcription, DNA-dependent; F:RNA binding; F:protein binding; F:polynucleotide adenylyltransferase activity; P:mRNA processing; C:nucleus	EC:2.7.7.19	IPR007010 (G3DSA:3.30.70.GENE3D); IPR007012 (PFAM); IPR011068 (SUPERFAMILY); IPR014492 (PIR); G3DSA:1.10.1410.10 (GENE3D), PTHR10682 (PANTHER), PTHR10682:SF5 (PANTHER), tmhmm (TMHMM), SSF81301 (SUPERFAMILY), SSF81631 (SUPERFAMILY)	poly polymerase-like C:cytoplasm; P:RNA polyadenylation; P:transcription, DNA-dependent; F:RNA binding; F:protein binding; F:polynucleotide adenylyltransferase activity; P:mRNA processing; C:nucleus IPR007010 (G3DSA:3.30.70.GENE3D); IPR007012 (PFAM); IPR011068 (SUPERFAMILY); IPR014492 (PIR); G3DSA:1.10.1410.10 (GENE3D), PTHR10682 (PANTHER), PTHR10682:SF5 (PANTHER), tmhmm (TMHMM), SSF81301 (SUPERFAMILY), SSF81631 (SUPERFAMILY)
Bra029597	2835	53	171	0.264502	0.62939	-1.25068	Down	4.75312e-09	3.01847e-08	e3 ubiquitin-protein ligase march6	2835	20	0	0.5615	1	F:zinc ion binding		IPR011016 (PFAM); IPR013083 (G3DSA:3.30.40.GENE3D); PTHR13145 (PANTHER), PTHR13145:SF0 (PANTHER), tmhmm (TMHMM), SSF57850 (SUPERFAMILY)	e3 ubiquitin-protein ligase march6 F:zinc ion binding IPR011016 (PFAM); IPR013083 (G3DSA:3.30.40.GENE3D); PTHR13145 (PANTHER), PTHR13145:SF0 (PANTHER), tmhmm (TMHMM), SSF57850 (SUPERFAMILY)
Bra029751	735	1065	466	13.6887	6.30567	1.11826	Up	9.43166e-48	2.30358e-46	legume lectin family protein	735	20	1.96944e-96	0.6185	10	P:cellular developmental process; P:primary metabolic process; P:cell growth; P:photoperiodism, flowering; P:biosynthetic process; P:developmental growth involved in morphogenesis; P:root morphogenesis; P:regulation of hormone levels; P:cellular component organization; F:carbohydrate binding	-	IPR001220 (PFAM); IPR008985 (SUPERFAMILY); IPR013320 (G3DSA:2.60.120.GENE3D); PTHR11795 (PANTHER), PTHR11795:SF83 (PANTHER)	legume lectin family protein P:cellular developmental process; P:primary metabolic process; P:cell growth; P:photoperiodism, flowering; P:biosynthetic process; P:developmental growth involved in morphogenesis; P:root morphogenesis; P:regulation of hormone levels; P:cellular component organization; F:carbohydrate binding IPR001220 (PFAM); IPR008985 (SUPERFAMILY); IPR013320 (G3DSA:2.60.120.GENE3D); PTHR11795 (PANTHER), PTHR11795:SF83 (PANTHER)
Bra029753	1707	20478	9515	113.332	55.4381	1.03161	Up	0	0	laccase 7	1707	20	0	0.7905	9	F:copper ion binding; P:cellular response to iron ion starvation; F:hydroquinone:oxygen oxidoreductase activity; P:nitrate transport; P:response to nitrate; P:iron ion transport; C:apoplast; P:lignin catabolic process; P:oxidation-reduction process	EC:1.10.3.2	IPR001117 (PFAM); IPR002355 (PROSITE); IPR008972 (G3DSA:2.60.40.GENE3D); IPR011706 (PFAM); IPR011707 (PFAM); IPR017761 (TIGRFAMs); PTHR11709 (PANTHER), PTHR11709:SF9 (PANTHER), SignalP-NN(euk) (SIGNALP), tmhmm (TMHMM)	laccase 7 F:copper ion binding; P:cellular response to iron ion starvation; F:hydroquinone:oxygen oxidoreductase activity; P:nitrate transport; P:response to nitrate; P:iron ion transport; C:apoplast; P:lignin catabolic process; P:oxidation-reduction process IPR001117 (PFAM); IPR002355 (PROSITE); IPR008972 (G3DSA:2.60.40.GENE3D); IPR011706 (PFAM); IPR011707 (PFAM); IPR017761 (TIGRFAMs); PTHR11709 (PANTHER), PTHR11709:SF9 (PANTHER), SignalP-NN(euk) (SIGNALP), tmhmm (TMHMM)
Bra029778	915	71	243	1.09785	2.77116	-1.33581	Down	1.92497e-13	1.75967e-12	transcription factor asg4-like	915	20	9.38461e-141	0.7795	17	P:response to jasmonic acid stimulus; P:response to gibberellin stimulus; P:response to salt stress; P:regulation of transcription, DNA-dependent; P:response to salicylic acid stimulus; P:circadian regulation of gene expression; F:DNA binding; P:response to auxin stimulus; P:histone H3 acetylation; P:long-day photoperiodism, flowering; P:response to abscisic acid stimulus; F:sequence-specific DNA binding transcription factor activity; P:response to ethylene stimulus; P:response to cadmium ion; C:transcription factor complex; ; F:chromatin binding	-	IPR001005 (PFAM); IPR006447 (TIGRFAMs); IPR009057 (G3DSA:1.10.10.GENE3D); IPR017930 (PROFILE); PTHR12802 (PANTHER), PTHR12802:SF22 (PANTHER)	transcription factor asg4-like P:response to jasmonic acid stimulus; P:response to gibberellin stimulus; P:response to salt stress; P:regulation of transcription, DNA-dependent; P:response to salicylic acid stimulus; P:circadian regulation of gene expression; F:DNA binding; P:response to auxin stimulus; P:histone H3 acetylation; P:long-day photoperiodism, flowering; P:response to abscisic acid stimulus; F:sequence-specific DNA binding transcription factor activity; P:response to ethylene stimulus; P:response to cadmium ion; C:transcription factor complex; ; F:chromatin binding IPR001005 (PFAM); IPR006447 (TIGRFAMs); IPR009057 (G3DSA:1.10.10.GENE3D); IPR017930 (PROFILE); PTHR12802 (PANTHER), PTHR12802:SF22 (PANTHER)
Bra029807	972	83	8	1.01864	0.224338	2.1829	Up	9.9065e-07	4.94022e-06	gdsl-motif lipase hydrolase family protein	972	20	0	0.7795	3	F:lipase activity; F:carboxylesterase activity; P:lipid catabolic process	EC:3.1.1.1	IPR001087 (PFAM); IPR013831 (G3DSA:3.40.50.GENE3D); PTHR22835 (PANTHER)	gdsl-motif lipase hydrolase family protein F:lipase activity; F:carboxylesterase activity; P:lipid catabolic process IPR001087 (PFAM); IPR013831 (G3DSA:3.40.50.GENE3D); PTHR22835 (PANTHER)
Bra029832	1236	39	109	0.446428	0.920205	-1.04353	Down	5.43446e-05	0.000204994	arsenical pump-driving atpase-like	1236	20	0	0.9215	8	F:arsenite-transmembrane transporting ATPase activity; P:ATP catabolic process; F:ATP binding; C:chloroplast stroma; P:detoxification of arsenic-containing substance; C:membrane; P:cation transport; P:arsenite transport	EC:3.6.3.16	IPR016300 (PANTHER); IPR025723 (PFAM); IPR027417 (SUPERFAMILY); G3DSA:3.40.50.300 (GENE3D), PTHR10803:SF0 (PANTHER)	arsenical pump-driving atpase-like F:arsenite-transmembrane transporting ATPase activity; P:ATP catabolic process; F:ATP binding; C:chloroplast stroma; P:detoxification of arsenic-containing substance; C:membrane; P:cation transport; P:arsenite transport IPR016300 (PANTHER); IPR025723 (PFAM); IPR027417 (SUPERFAMILY); G3DSA:3.40.50.300 (GENE3D), PTHR10803:SF0 (PANTHER)
Bra029874	3141	526	1003	1.58204	3.17589	-1.00538	Down	2.48662e-40	5.17871e-39	cellulose synthase catalytic subunit	3141	20	0	0.88	10	F:cellulose synthase (UDP-forming) activity; F:cellulose synthase (GDP-forming) activity; P:cellulose biosynthetic process; C:integral to membrane; P:cellular cell wall organization; F:zinc ion binding; P:starch metabolic process; P:sucrose metabolic process; P:UDP-glucose metabolic process; F:protein binding	EC:2.4.1.12; EC:2.4.1.29	IPR001841 (PROFILE); IPR005150 (PFAM); IPR013083 (G3DSA:3.30.40.GENE3D); PTHR13301 (PANTHER), PTHR13301:SF21 (PANTHER), tmhmm (TMHMM), SSF53448 (SUPERFAMILY), SSF57850 (SUPERFAMILY)	cellulose synthase catalytic subunit F:cellulose synthase (UDP-forming) activity; F:cellulose synthase (GDP-forming) activity; P:cellulose biosynthetic process; C:integral to membrane; P:cellular cell wall organization; F:zinc ion binding; P:starch metabolic process; P:sucrose metabolic process; P:UDP-glucose metabolic process; F:protein binding IPR001841 (PROFILE); IPR005150 (PFAM); IPR013083 (G3DSA:3.30.40.GENE3D); PTHR13301 (PANTHER), PTHR13301:SF21 (PANTHER), tmhmm (TMHMM), SSF53448 (SUPERFAMILY), SSF57850 (SUPERFAMILY)
Bra029876	921	25	85	0.384048	0.963021	-1.32628	Down	1.74132e-05	7.07729e-05	myosin heavy embryonic smooth muscle	921	20	1.6818e-82	0.6465	4	F:molecular_function; P:biological_process; C:cellular_component; P:nucleotide biosynthetic process		no IPS match	myosin heavy embryonic smooth muscle F:molecular_function; P:biological_process; C:cellular_component; P:nucleotide biosynthetic process no IPS match
Bra029889	945	584	118	7.37207	3.40353	1.11504	Up	1.3618e-16	1.50662e-15	dehydration-responsive element-binding protein 2a	945	20	1.19748e-85	0.702	11	P:response to UV-B; P:response to water deprivation; P:heat acclimation; P:regulation of transcription, DNA-dependent; F:DNA binding; P:pollen development; F:protein binding; F:sequence-specific DNA binding transcription factor activity; P:response to hydrogen peroxide; C:transcription factor complex;	-	IPR001471 (PRINTS); IPR016177 (SUPERFAMILY); PTHR31241 (PANTHER), PTHR31241:SF0 (PANTHER)	dehydration-responsive element-binding protein 2a P:response to UV-B; P:response to water deprivation; P:heat acclimation; P:regulation of transcription, DNA-dependent; F:DNA binding; P:pollen development; F:protein binding; F:sequence-specific DNA binding transcription factor activity; P:response to hydrogen peroxide; C:transcription factor complex; IPR001471 (PRINTS); IPR016177 (SUPERFAMILY); PTHR31241 (PANTHER), PTHR31241:SF0 (PANTHER)
Bra029909	762	296	589	3.66974	7.68764	-1.06686	Down	1.07529e-26	1.46657e-25	nodulin 21 family protein	762	20	5.36234e-134	0.721	1	C:membrane	-	IPR000620 (PFAM); PTHR31218 (PANTHER), SignalP-NN(euk) (SIGNALP), tmhmm (TMHMM), SSF103481 (SUPERFAMILY)	nodulin 21 family protein C:membrane IPR000620 (PFAM); PTHR31218 (PANTHER), SignalP-NN(euk) (SIGNALP), tmhmm (TMHMM), SSF103481 (SUPERFAMILY)
Bra029933	1050	4653	7403	52.863	192.175	-1.86209	Down	0	0	peroxidase	1050	20	0	0.948	15	C:cytosol; P:hydrogen peroxide catabolic process; P:oxidation-reduction process; P:defense response to bacterium; P:response to light stimulus; F:peroxidase activity; C:plant-type cell wall; C:vacuolar membrane; F:heme binding; P:unidimensional cell growth; P:defense response to fungus; P:pathogen-associated molecular pattern dependent induction by symbiont of host innate immune response; C:Golgi apparatus; C:apoplast; P:peroxidase reaction	EC:1.11.1.7	IPR000823 (PRINTS); IPR002016 (PRINTS); IPR010255 (SUPERFAMILY); IPR019793 (PROSITE); IPR019794 (PROSITE); G3DSA:1.10.520.10 (GENE3D), PTHR31388 (PANTHER), PTHR31388:SF0 (PANTHER), SignalP-NN(euk) (SIGNALP)	peroxidase C:cytosol; P:hydrogen peroxide catabolic process; P:oxidation-reduction process; P:defense response to bacterium; P:response to light stimulus; F:peroxidase activity; C:plant-type cell wall; C:vacuolar membrane; F:heme binding; P:unidimensional cell growth; P:defense response to fungus; P:pathogen-associated molecular pattern dependent induction by symbiont of host innate immune response; C:Golgi apparatus; C:apoplast; P:peroxidase reaction IPR000823 (PRINTS); IPR002016 (PRINTS); IPR010255 (SUPERFAMILY); IPR019793 (PROSITE); IPR019794 (PROSITE); G3DSA:1.10.520.10 (GENE3D), PTHR31388 (PANTHER), PTHR31388:SF0 (PANTHER), SignalP-NN(euk) (SIGNALP)
Bra029946	1032	812	149	9.38609	3.93537	1.25402	Up	1.13886e-26	1.87127e-25	cysteine proteinase	1032	20	7.80827e-171	0.784	3	F:oxidoreductase activity; P:proteolysis; F:cysteine-type peptidase activity	-	IPR000169 (PROSITE); IPR000668 (PRINTS); IPR013128 (PANTHER); IPR013201 (PFAM); IPR025660 (PROSITE); IPR025661 (PROSITE); G3DSA:3.90.70.10 (GENE3D), PTHR12411:SF44 (PANTHER), SignalP-NN(euk) (SIGNALP), SSF54001 (SUPERFAMILY)	cysteine proteinase F:oxidoreductase activity; P:proteolysis; F:cysteine-type peptidase activity IPR000169 (PROSITE); IPR000668 (PRINTS); IPR013128 (PANTHER); IPR013201 (PFAM); IPR025660 (PROSITE); IPR025661 (PROSITE); G3DSA:3.90.70.10 (GENE3D), PTHR12411:SF44 (PANTHER), SignalP-NN(euk) (SIGNALP), SSF54001 (SUPERFAMILY)
Bra029964	1032	63	127	0.728231	3.35431	-2.20355	Down	5.5067e-25	8.52597e-24	2-oxoglutarate-fe -dependent oxygenase domain-containing protein	1032	20	0	0.8435	7	F:flavonol synthase activity; F:iron ion binding; P:aging; P:response to ethylene stimulus; P:flavonol biosynthetic process; P:cellular response to starvation; P:oxidation-reduction process	EC:1.14.11.23	IPR002283 (PRINTS); IPR005123 (PFAM); IPR026992 (PFAM); IPR027443 (G3DSA:2.60.120.GENE3D); PTHR10209 (PANTHER), PTHR10209:SF57 (PANTHER), SSF51197 (SUPERFAMILY)	2-oxoglutarate-fe -dependent oxygenase domain-containing protein F:flavonol synthase activity; F:iron ion binding; P:aging; P:response to ethylene stimulus; P:flavonol biosynthetic process; P:cellular response to starvation; P:oxidation-reduction process IPR002283 (PRINTS); IPR005123 (PFAM); IPR026992 (PFAM); IPR027443 (G3DSA:2.60.120.GENE3D); PTHR10209 (PANTHER), PTHR10209:SF57 (PANTHER), SSF51197 (SUPERFAMILY)
Bra030102	411	8011	1393	232.516	92.3823	1.33164	Up	1.21974e-271	2.02611e-269	grxc9_arath ame: full=glutaredoxin-c9 short= rxc9 ame: full=protein roxy 19	411	20	3.48026e-67	0.7475	30	F:protein disulfide oxidoreductase activity; P:negative regulation of defense response; P:response to wounding; P:response to external stimulus; F:protein binding; P:jasmonic acid mediated signaling pathway; P:regulation of protein dephosphorylation; P:systemic acquired resistance, salicylic acid mediated signaling pathway; P:response to water deprivation; P:regulation of plant-type hypersensitive response; P:ethylene biosynthetic process; P:regulation of hydrogen peroxide metabolic process; P:regulation of transcription, DNA-dependent; P:response to xenobiotic stimulus; F:electron carrier activity; P:protein targeting to membrane; P:defense response to fungus; P:defense response to bacterium; P:negative regulation of programmed cell death; P:hyperosmotic salinity response; P:cell redox homeostasis; P:MAPK cascade; C:intracellular; P:jasmonic acid biosynthetic process; P:response to cold; P:abscisic acid mediated signaling pathway; P:endoplasmic reticulum unfolded protein response; P:response to ethylene stimulus; P:response to auxin stimulus; P:electron transport	-		grxc9_arath ame: full=glutaredoxin-c9 short= rxc9 ame: full=protein roxy 19 F:protein disulfide oxidoreductase activity; P:negative regulation of defense response; P:response to wounding; P:response to external stimulus; F:protein binding; P:jasmonic acid mediated signaling pathway; P:regulation of protein dephosphorylation; P:systemic acquired resistance, salicylic acid mediated signaling pathway; P:response to water deprivation; P:regulation of plant-type hypersensitive response; P:ethylene biosynthetic process; P:regulation of hydrogen peroxide metabolic process; P:regulation of transcription, DNA-dependent; P:response to xenobiotic stimulus; F:electron carrier activity; P:protein targeting to membrane; P:defense response to fungus; P:defense response to bacterium; P:negative regulation of programmed cell death; P:hyperosmotic salinity response; P:cell redox homeostasis; P:MAPK cascade; C:intracellular; P:jasmonic acid biosynthetic process; P:response to cold; P:abscisic acid mediated signaling pathway; P:endoplasmic reticulum unfolded protein response; P:response to ethylene stimulus; P:response to auxin stimulus; P:electron transport
Bra030119	426	356	164	7.89477	3.82884	1.04399	Up	2.17946e-15	1.8376e-14	protein	426	20	5.14946e-58	0.655	2	P:copper ion transport; F:copper ion binding	-	IPR006121 (PFAM); G3DSA:3.30.70.100 (GENE3D), PTHR22814 (PANTHER), PTHR22814:SF12 (PANTHER)	protein P:copper ion transport; F:copper ion binding IPR006121 (PFAM); G3DSA:3.30.70.100 (GENE3D), PTHR22814 (PANTHER), PTHR22814:SF12 (PANTHER)
Bra030126	1530	1168	395	7.21191	2.56767	1.48992	Up	2.08968e-80	8.65327e-79	cytochrome p450-like protein	1530	20	0	0.7835	19	P:brassinosteroid biosynthetic process; P:oxidation-reduction process; P:nitrate transport; P:thalianol metabolic process; F:thalian-diol desaturase activity; C:plasmodesma; F:oxidoreductase activity, acting on paired donors, with incorporation or reduction of molecular oxygen; P:cellular response to iron ion starvation; F:electron carrier activity; F:monooxygenase activity; F:oxygen binding; P:developmental growth; P:iron ion transport; P:response to nitrate; F:heme binding; P:root hair cell differentiation; P:lateral root development; C:endoplasmic reticulum; P:electron transport	-		cytochrome p450-like protein P:brassinosteroid biosynthetic process; P:oxidation-reduction process; P:nitrate transport; P:thalianol metabolic process; F:thalian-diol desaturase activity; C:plasmodesma; F:oxidoreductase activity, acting on paired donors, with incorporation or reduction of molecular oxygen; P:cellular response to iron ion starvation; F:electron carrier activity; F:monooxygenase activity; F:oxygen binding; P:developmental growth; P:iron ion transport; P:response to nitrate; F:heme binding; P:root hair cell differentiation; P:lateral root development; C:endoplasmic reticulum; P:electron transport
Bra030154	411	215	94	7.4012	2.38651	1.63286	Up	6.69746e-22	9.78612e-21	protein 40-3	411	20	2.33226e-61	0.6235	2	P:response to gibberellin stimulus; P:metabolic process	-	IPR007608 (PFAM)	protein 40-3 P:response to gibberellin stimulus; P:metabolic process IPR007608 (PFAM)
Bra030166	2178	16	59	0.103936	0.282664	-1.44339	Down	0.000147006	0.000516249	protein	2178	20	0	0.703	4	F:ATP binding; P:protein phosphorylation; F:protein serine/threonine kinase activity; F:protein tyrosine kinase activity	-	IPR000719 (PROFILE); IPR001245 (PFAM); IPR002290 (SMART); IPR008271 (PROSITE); IPR011009 (SUPERFAMILY); IPR013320 (G3DSA:2.60.120.GENE3D); IPR017441 (PROSITE); IPR020635 (SMART); IPR021720 (PFAM); G3DSA:1.10.510.10 (GENE3D), G3DSA:3.30.200.20 (GENE3D), G3DSA:3.80.10.10 (GENE3D), PTHR24420 (PANTHER), PTHR24420:SF83 (PANTHER), tmhmm (TMHMM), SSF52058 (SUPERFAMILY)	protein F:ATP binding; P:protein phosphorylation; F:protein serine/threonine kinase activity; F:protein tyrosine kinase activity IPR000719 (PROFILE); IPR001245 (PFAM); IPR002290 (SMART); IPR008271 (PROSITE); IPR011009 (SUPERFAMILY); IPR013320 (G3DSA:2.60.120.GENE3D); IPR017441 (PROSITE); IPR020635 (SMART); IPR021720 (PFAM); G3DSA:1.10.510.10 (GENE3D), G3DSA:3.30.200.20 (GENE3D), G3DSA:3.80.10.10 (GENE3D), PTHR24420 (PANTHER), PTHR24420:SF83 (PANTHER), tmhmm (TMHMM), SSF52058 (SUPERFAMILY)
Bra030167	2925	193	616	0.933548	2.19751	-1.23507	Down	2.22644e-28	4.08215e-27	leucine-rich repeat transmembrane protein kinase	2925	20	0	0.6535	4	F:ATP binding; P:protein phosphorylation; F:protein serine/threonine kinase activity; F:protein tyrosine kinase activity	-	IPR000719 (PROFILE); IPR001245 (PFAM); IPR002290 (SMART); IPR008271 (PROSITE); IPR011009 (SUPERFAMILY); IPR013320 (G3DSA:2.60.120.GENE3D); IPR017441 (PROSITE); IPR020635 (SMART); IPR021720 (PFAM); G3DSA:1.10.510.10 (GENE3D), G3DSA:3.30.200.20 (GENE3D), G3DSA:3.80.10.10 (GENE3D), PTHR24420 (PANTHER), PTHR24420:SF83 (PANTHER), SignalP-NN(euk) (SIGNALP), tmhmm (TMHMM), SSF52058 (SUPERFAMILY)	leucine-rich repeat transmembrane protein kinase F:ATP binding; P:protein phosphorylation; F:protein serine/threonine kinase activity; F:protein tyrosine kinase activity IPR000719 (PROFILE); IPR001245 (PFAM); IPR002290 (SMART); IPR008271 (PROSITE); IPR011009 (SUPERFAMILY); IPR013320 (G3DSA:2.60.120.GENE3D); IPR017441 (PROSITE); IPR020635 (SMART); IPR021720 (PFAM); G3DSA:1.10.510.10 (GENE3D), G3DSA:3.30.200.20 (GENE3D), G3DSA:3.80.10.10 (GENE3D), PTHR24420 (PANTHER), PTHR24420:SF83 (PANTHER), SignalP-NN(euk) (SIGNALP), tmhmm (TMHMM), SSF52058 (SUPERFAMILY)
Bra030168	2526	54	151	0.302459	0.623764	-1.04426	Down	1.89252e-06	8.81808e-06	leucine-rich repeat transmembrane protein kinase	2526	20	0	0.6855	4	F:ATP binding; P:protein phosphorylation; F:protein serine/threonine kinase activity; F:protein tyrosine kinase activity	-	IPR000719 (PROFILE); IPR001245 (PFAM); IPR002290 (SMART); IPR008271 (PROSITE); IPR011009 (SUPERFAMILY); IPR013320 (G3DSA:2.60.120.GENE3D); IPR017441 (PROSITE); IPR020635 (SMART); IPR021720 (PFAM); G3DSA:1.10.510.10 (GENE3D), G3DSA:3.30.200.20 (GENE3D), G3DSA:3.80.10.10 (GENE3D), PTHR24420 (PANTHER), PTHR24420:SF82 (PANTHER), SignalP-NN(euk) (SIGNALP), tmhmm (TMHMM), SSF52058 (SUPERFAMILY)	leucine-rich repeat transmembrane protein kinase F:ATP binding; P:protein phosphorylation; F:protein serine/threonine kinase activity; F:protein tyrosine kinase activity IPR000719 (PROFILE); IPR001245 (PFAM); IPR002290 (SMART); IPR008271 (PROSITE); IPR011009 (SUPERFAMILY); IPR013320 (G3DSA:2.60.120.GENE3D); IPR017441 (PROSITE); IPR020635 (SMART); IPR021720 (PFAM); G3DSA:1.10.510.10 (GENE3D), G3DSA:3.30.200.20 (GENE3D), G3DSA:3.80.10.10 (GENE3D), PTHR24420 (PANTHER), PTHR24420:SF82 (PANTHER), SignalP-NN(euk) (SIGNALP), tmhmm (TMHMM), SSF52058 (SUPERFAMILY)
Bra030178	834	136	138	1.94528	4.51016	-1.21321	Down	5.73326e-12	4.73581e-11	wrky dna-binding protein 28	834	20	7.51161e-107	0.697	5	F:sequence-specific DNA binding transcription factor activity; F:sequence-specific DNA binding; P:regulation of transcription, DNA-dependent; C:transcription factor complex;	-	IPR003657 (G3DSA:2.20.25.GENE3D); PTHR31221 (PANTHER)	wrky dna-binding protein 28 F:sequence-specific DNA binding transcription factor activity; F:sequence-specific DNA binding; P:regulation of transcription, DNA-dependent; C:transcription factor complex; IPR003657 (G3DSA:2.20.25.GENE3D); PTHR31221 (PANTHER)
Bra030181	804	71	6	1.05344	0.203411	2.37264	Up	2.22376e-06	1.0603e-05	photosystem ii type i chlorophyll a b binding protein	804	20	1.22893e-175	0.9595	18	P:response to fructose stimulus; C:photosystem I; P:response to red light; F:chlorophyll binding; C:mitochondrion; C:light-harvesting complex; C:integral to membrane; F:metal ion binding; P:protein-chromophore linkage; C:chloroplast envelope; P:photosynthesis, light harvesting in photosystem II; P:response to blue light; C:chloroplast thylakoid membrane; C:photosystem II; C:plastoglobule; P:response to far red light; C:Golgi apparatus; C:apoplast	-		photosystem ii type i chlorophyll a b binding protein P:response to fructose stimulus; C:photosystem I; P:response to red light; F:chlorophyll binding; C:mitochondrion; C:light-harvesting complex; C:integral to membrane; F:metal ion binding; P:protein-chromophore linkage; C:chloroplast envelope; P:photosynthesis, light harvesting in photosystem II; P:response to blue light; C:chloroplast thylakoid membrane; C:photosystem II; C:plastoglobule; P:response to far red light; C:Golgi apparatus; C:apoplast
Bra030182	804	659	113	9.77772	3.83091	1.35181	Up	2.34298e-24	3.55349e-23	photosystem ii type i chlorophyll a b binding protein	804	20	1.0444e-179	0.983	18	P:response to fructose stimulus; C:photosystem I; P:response to red light; F:chlorophyll binding; C:mitochondrion; C:light-harvesting complex; C:integral to membrane; F:metal ion binding; P:protein-chromophore linkage; C:chloroplast envelope; P:photosynthesis, light harvesting in photosystem II; P:response to blue light; C:chloroplast thylakoid membrane; C:photosystem II; C:plastoglobule; P:response to far red light; C:Golgi apparatus; C:apoplast	-		photosystem ii type i chlorophyll a b binding protein P:response to fructose stimulus; C:photosystem I; P:response to red light; F:chlorophyll binding; C:mitochondrion; C:light-harvesting complex; C:integral to membrane; F:metal ion binding; P:protein-chromophore linkage; C:chloroplast envelope; P:photosynthesis, light harvesting in photosystem II; P:response to blue light; C:chloroplast thylakoid membrane; C:photosystem II; C:plastoglobule; P:response to far red light; C:Golgi apparatus; C:apoplast
Bra030191	4563	19	73	0.049672	0.436065	-3.13404	Down	3.90826e-22	5.47958e-21	dna methyltransferase	4563	20	0	0.7695	17	P:DNA-dependent DNA replication; P:C-5 methylation of cytosine; P:histone H3-K9 methylation; P:negative regulation of flower development; F:DNA (cytosine-5-)-methyltransferase activity; P:chromatin assembly or disassembly; P:cell proliferation; P:DNA methylation on cytosine within a CG sequence; P:zygote asymmetric cytokinesis in embryo sac; P:chromatin silencing; P:maintenance of DNA methylation; P:DNA mediated transformation; F:2 iron, 2 sulfur cluster binding; F:DNA binding; P:regulation of gene expression by genetic imprinting; C:nucleus; P:methionine metabolic process	EC:2.1.1.37	IPR001025 (PFAM); IPR001525 (PRINTS); IPR017198 (PIR); IPR018117 (PROSITE); IPR022702 (PFAM); G3DSA:3.40.50.150 (GENE3D), G3DSA:3.90.120.10 (GENE3D), PTHR10629:SF10 (PANTHER), SSF53335 (SUPERFAMILY)	dna methyltransferase P:DNA-dependent DNA replication; P:C-5 methylation of cytosine; P:histone H3-K9 methylation; P:negative regulation of flower development; F:DNA (cytosine-5-)-methyltransferase activity; P:chromatin assembly or disassembly; P:cell proliferation; P:DNA methylation on cytosine within a CG sequence; P:zygote asymmetric cytokinesis in embryo sac; P:chromatin silencing; P:maintenance of DNA methylation; P:DNA mediated transformation; F:2 iron, 2 sulfur cluster binding; F:DNA binding; P:regulation of gene expression by genetic imprinting; C:nucleus; P:methionine metabolic process IPR001025 (PFAM); IPR001525 (PRINTS); IPR017198 (PIR); IPR018117 (PROSITE); IPR022702 (PFAM); G3DSA:3.40.50.150 (GENE3D), G3DSA:3.90.120.10 (GENE3D), PTHR10629:SF10 (PANTHER), SSF53335 (SUPERFAMILY)
Bra030193	726	23	2	0.299289	0.0273985	3.44937	Up	1.83889e-05	6.92619e-05	---NA---	726	0			0	-		IPR023393 (G3DSA:3.30.530.GENE3D); SSF55961 (SUPERFAMILY)	---NA--- - IPR023393 (G3DSA:3.30.530.GENE3D); SSF55961 (SUPERFAMILY)
Bra030195	1290	69	20	0.505311	0.154196	1.7124	Up	4.0686e-07	1.86161e-06	transferase family protein	1290	20	0	0.6235	8	C:cytosol; P:root hair elongation; P:nitrate transport; P:brassinosteroid metabolic process; P:cellular response to iron ion starvation; F:transferase activity, transferring acyl groups; P:iron ion transport; P:response to nitrate	-	IPR003480 (PFAM); IPR023213 (G3DSA:3.30.559.GENE3D); PTHR31623 (PANTHER)	transferase family protein C:cytosol; P:root hair elongation; P:nitrate transport; P:brassinosteroid metabolic process; P:cellular response to iron ion starvation; F:transferase activity, transferring acyl groups; P:iron ion transport; P:response to nitrate IPR003480 (PFAM); IPR023213 (G3DSA:3.30.559.GENE3D); PTHR31623 (PANTHER)
Bra030199	1425	48	99	0.318219	0.690961	-1.11859	Down	5.53422e-06	2.22346e-05	1-aminocyclopropane-1-carboxylate synthase	1425	20	0	0.86	13	P:1-aminocyclopropane-1-carboxylate biosynthetic process; P:ethylene biosynthetic process; P:regulation of translation; P:cellular response to iron ion; F:transaminase activity; P:response to cytokinin stimulus; F:identical protein binding; F:1-aminocyclopropane-1-carboxylate synthase activity; P:response to auxin stimulus; P:response to chitin; C:cytoplasm; F:pyridoxal phosphate binding;	EC:2.6.1.0; EC:4.4.1.14	IPR004838 (PROSITE); IPR004839 (PFAM); IPR015421 (G3DSA:3.40.640.GENE3D); IPR015422 (G3DSA:3.90.1150.GENE3D); IPR015424 (SUPERFAMILY); PR00753 (PRINTS), PTHR11751 (PANTHER), PTHR11751:SF26 (PANTHER)	1-aminocyclopropane-1-carboxylate synthase P:1-aminocyclopropane-1-carboxylate biosynthetic process; P:ethylene biosynthetic process; P:regulation of translation; P:cellular response to iron ion; F:transaminase activity; P:response to cytokinin stimulus; F:identical protein binding; F:1-aminocyclopropane-1-carboxylate synthase activity; P:response to auxin stimulus; P:response to chitin; C:cytoplasm; F:pyridoxal phosphate binding; IPR004838 (PROSITE); IPR004839 (PFAM); IPR015421 (G3DSA:3.40.640.GENE3D); IPR015422 (G3DSA:3.90.1150.GENE3D); IPR015424 (SUPERFAMILY); PR00753 (PRINTS), PTHR11751 (PANTHER), PTHR11751:SF26 (PANTHER)
Bra030208	915	3555	2114	54.9698	24.108	1.18913	Up	2.05872e-206	2.80256e-204	bhlh transcription factor	915	20	2.73418e-143	0.7475	7	F:sequence-specific DNA binding transcription factor activity; F:oxidoreductase activity; F:DNA binding; P:regulation of transcription, DNA-dependent; C:transcription factor complex; ; F:protein dimerization activity	-	IPR011598 (G3DSA:4.10.280.GENE3D); PTHR23042 (PANTHER), PTHR23042:SF24 (PANTHER)	bhlh transcription factor F:sequence-specific DNA binding transcription factor activity; F:oxidoreductase activity; F:DNA binding; P:regulation of transcription, DNA-dependent; C:transcription factor complex; ; F:protein dimerization activity IPR011598 (G3DSA:4.10.280.GENE3D); PTHR23042 (PANTHER), PTHR23042:SF24 (PANTHER)
Bra030236	738	89	40	1.13929	0.539059	1.07961	Up	4.93886e-05	0.000175358	hypothetical protein ARALYDRAFT_481106	738	20	2.06407e-141	0.733	2	F:binding; F:hydrolase activity	-	IPR006460 (PFAM); PTHR31276 (PANTHER), PTHR31276:SF0 (PANTHER)	hypothetical protein ARALYDRAFT_481106 F:binding; F:hydrolase activity IPR006460 (PFAM); PTHR31276 (PANTHER), PTHR31276:SF0 (PANTHER)
Bra030255	711	109	69	2.16901	1.01264	1.09891	Up	4.80628e-07	2.4143e-06	ap2 erf domain-containing transcription factor	711	20	1.1473e-103	0.6555	13	F:sequence-specific DNA binding transcription factor activity; F:DNA binding; P:glycolysis; F:fructose-bisphosphate aldolase activity; P:regulation of transcription, DNA-dependent; C:transcription factor complex; ; P:fructose metabolic process; P:mannose metabolic process; P:inositol metabolic process; P:gluconeogenesis; P:pentose-phosphate shunt; P:carbon utilization	EC:4.1.2.13	IPR001471 (PRINTS); IPR016177 (SUPERFAMILY); PTHR31657 (PANTHER), PTHR31657:SF0 (PANTHER)	ap2 erf domain-containing transcription factor F:sequence-specific DNA binding transcription factor activity; F:DNA binding; P:glycolysis; F:fructose-bisphosphate aldolase activity; P:regulation of transcription, DNA-dependent; C:transcription factor complex; ; P:fructose metabolic process; P:mannose metabolic process; P:inositol metabolic process; P:gluconeogenesis; P:pentose-phosphate shunt; P:carbon utilization IPR001471 (PRINTS); IPR016177 (SUPERFAMILY); PTHR31657 (PANTHER), PTHR31657:SF0 (PANTHER)
Bra030273	591	10	68	0.239397	1.2006	-2.32628	Down	1.87851e-08	1.12239e-07	probable wrky transcription factor 51-like	591	20	4.26076e-101	0.6765	6	F:sequence-specific DNA binding transcription factor activity; F:sequence-specific DNA binding; C:plastid; P:regulation of transcription, DNA-dependent; C:transcription factor complex;	-	IPR003657 (G3DSA:2.20.25.GENE3D); PTHR31221 (PANTHER)	probable wrky transcription factor 51-like F:sequence-specific DNA binding transcription factor activity; F:sequence-specific DNA binding; C:plastid; P:regulation of transcription, DNA-dependent; C:transcription factor complex; IPR003657 (G3DSA:2.20.25.GENE3D); PTHR31221 (PANTHER)
Bra030283	861	63	30	1.03524	0.363576	1.50964	Up	9.33276e-07	4.51254e-06	f-box kelch-repeat protein	861	20	2.62112e-67	0.626	1	F:protein binding		IPR006652 (PFAM); IPR015916 (G3DSA:2.130.10.GENE3D); PTHR32188 (PANTHER), SSF117281 (SUPERFAMILY)	f-box kelch-repeat protein F:protein binding IPR006652 (PFAM); IPR015916 (G3DSA:2.130.10.GENE3D); PTHR32188 (PANTHER), SSF117281 (SUPERFAMILY)
Bra030303	1173	14	113	0.168863	1.00521	-2.57357	Down	1.13846e-14	1.13581e-13	fructose bisphosphate aldolase	1173	20	0	0.918	42	P:coenzyme biosynthetic process; P:hydrogen peroxide catabolic process; P:jasmonic acid biosynthetic process; P:leaf morphogenesis; P:response to red light; C:thylakoid lumen; P:glucosinolate biosynthetic process; P:cysteine biosynthetic process; P:pentose-phosphate shunt; P:glycolysis; P:rRNA processing; P:PSII associated light-harvesting complex II catabolic process; C:cytosolic ribosome; F:fructose-bisphosphate aldolase activity; C:chloroplast envelope; P:response to abscisic acid stimulus; P:thylakoid membrane organization; P:starch biosynthetic process; P:unsaturated fatty acid biosynthetic process; P:response to far red light; P:response to blue light; C:plastoglobule; C:chloroplast thylakoid; P:vitamin metabolic process; P:cell differentiation; P:aromatic amino acid family biosynthetic process; P:positive regulation of transcription, DNA-dependent; P:lipoate metabolic process; P:regulation of protein dephosphorylation; P:response to cadmium ion; P:chloroplast relocation; C:apoplast; P:chlorophyll biosynthetic process; P:photosystem II assembly; C:membrane; P:isopentenyl diphosphate biosynthetic process, mevalonate-independent pathway; P:glycine catabolic process; P:fructose metabolic process; P:mannose metabolic process; P:inositol metabolic process; P:gluconeogenesis; P:carbon utilization	EC:4.1.2.13	IPR000741 (PANTHER); IPR013785 (G3DSA:3.20.20.GENE3D); SSF51569 (SUPERFAMILY)	fructose bisphosphate aldolase P:coenzyme biosynthetic process; P:hydrogen peroxide catabolic process; P:jasmonic acid biosynthetic process; P:leaf morphogenesis; P:response to red light; C:thylakoid lumen; P:glucosinolate biosynthetic process; P:cysteine biosynthetic process; P:pentose-phosphate shunt; P:glycolysis; P:rRNA processing; P:PSII associated light-harvesting complex II catabolic process; C:cytosolic ribosome; F:fructose-bisphosphate aldolase activity; C:chloroplast envelope; P:response to abscisic acid stimulus; P:thylakoid membrane organization; P:starch biosynthetic process; P:unsaturated fatty acid biosynthetic process; P:response to far red light; P:response to blue light; C:plastoglobule; C:chloroplast thylakoid; P:vitamin metabolic process; P:cell differentiation; P:aromatic amino acid family biosynthetic process; P:positive regulation of transcription, DNA-dependent; P:lipoate metabolic process; P:regulation of protein dephosphorylation; P:response to cadmium ion; P:chloroplast relocation; C:apoplast; P:chlorophyll biosynthetic process; P:photosystem II assembly; C:membrane; P:isopentenyl diphosphate biosynthetic process, mevalonate-independent pathway; P:glycine catabolic process; P:fructose metabolic process; P:mannose metabolic process; P:inositol metabolic process; P:gluconeogenesis; P:carbon utilization IPR000741 (PANTHER); IPR013785 (G3DSA:3.20.20.GENE3D); SSF51569 (SUPERFAMILY)
Bra030349	558	24	50	0.51308	2.44239	-2.25104	Down	4.81108e-11	3.70802e-10	calcium-binding ef hand family protein	558	20	7.34042e-89	0.702	1	F:calcium ion binding	-	IPR002048 (SMART); IPR011992 (G3DSA:1.10.238.GENE3D); IPR018247 (PROSITE); PTHR10891 (PANTHER), PTHR10891:SF137 (PANTHER), SignalP-NN(euk) (SIGNALP), tmhmm (TMHMM), SSF47473 (SUPERFAMILY)	calcium-binding ef hand family protein F:calcium ion binding IPR002048 (SMART); IPR011992 (G3DSA:1.10.238.GENE3D); IPR018247 (PROSITE); PTHR10891 (PANTHER), PTHR10891:SF137 (PANTHER), SignalP-NN(euk) (SIGNALP), tmhmm (TMHMM), SSF47473 (SUPERFAMILY)
Bra030350	2139	44	86	0.194331	0.399872	-1.04102	Down	6.5449e-05	0.000228248	pentatricopeptide repeat-containing protein at5g39680-like	2139	20	0	0.7135	4	P:embryo development ending in seed dormancy; P:systemic acquired resistance; P:response to endoplasmic reticulum stress; F:protein binding	-	IPR002885 (PFAM); IPR011990 (G3DSA:1.25.40.GENE3D); PTHR24015 (PANTHER), PTHR24015:SF149 (PANTHER), PF14432 (PFAM)	pentatricopeptide repeat-containing protein at5g39680-like P:embryo development ending in seed dormancy; P:systemic acquired resistance; P:response to endoplasmic reticulum stress; F:protein binding IPR002885 (PFAM); IPR011990 (G3DSA:1.25.40.GENE3D); PTHR24015 (PANTHER), PTHR24015:SF149 (PANTHER), PF14432 (PFAM)
Bra030386	1581	33	107	0.197188	0.673108	-1.77126	Down	2.292e-11	1.51356e-10	beta glucosidase 18	1581	20	0	0.8625	30	P:negative regulation of defense response; F:lipase activity; P:ER body organization; P:abscisic acid metabolic process; P:pollen exine formation; P:regulation of stomatal movement; C:membrane; P:response to water deprivation; C:endoplasmic reticulum lumen; C:vacuole; F:abscisic acid glucose ester beta-glucosidase activity; P:response to salt stress; P:defense response to fungus; C:chloroplast; P:sexual reproduction; P:response to symbiotic fungus; C:peroxisome; F:fucosidase activity; P:water homeostasis; P:carbohydrate metabolic process; P:protein polymerization; F:identical protein binding; F:protease binding; P:cellular response to cold; C:plasmodesma; C:ER body; F:copper ion binding; P:positive regulation of abscisic acid mediated signaling pathway; C:nucleus; P:lipid catabolic process	-	IPR001360 (PRINTS); IPR013781 (G3DSA:3.20.20.GENE3D); IPR017853 (SUPERFAMILY); IPR018120 (PROSITE); SignalP-NN(euk) (SIGNALP)	beta glucosidase 18 P:negative regulation of defense response; F:lipase activity; P:ER body organization; P:abscisic acid metabolic process; P:pollen exine formation; P:regulation of stomatal movement; C:membrane; P:response to water deprivation; C:endoplasmic reticulum lumen; C:vacuole; F:abscisic acid glucose ester beta-glucosidase activity; P:response to salt stress; P:defense response to fungus; C:chloroplast; P:sexual reproduction; P:response to symbiotic fungus; C:peroxisome; F:fucosidase activity; P:water homeostasis; P:carbohydrate metabolic process; P:protein polymerization; F:identical protein binding; F:protease binding; P:cellular response to cold; C:plasmodesma; C:ER body; F:copper ion binding; P:positive regulation of abscisic acid mediated signaling pathway; C:nucleus; P:lipid catabolic process IPR001360 (PRINTS); IPR013781 (G3DSA:3.20.20.GENE3D); IPR017853 (SUPERFAMILY); IPR018120 (PROSITE); SignalP-NN(euk) (SIGNALP)
Bra030402	3216	0	50	0.001	0.154628	-7.27265	Down	2.35324e-16	2.07999e-15	myrosinase-binding protein 2	3216	20	0	0.666	5	P:response to wounding; P:defense response; P:cell adhesion; F:carbohydrate binding; P:flower development	-	IPR001229 (G3DSA:2.100.10.GENE3D); PTHR23244 (PANTHER)	myrosinase-binding protein 2 P:response to wounding; P:defense response; P:cell adhesion; F:carbohydrate binding; P:flower development IPR001229 (G3DSA:2.100.10.GENE3D); PTHR23244 (PANTHER)
Bra030411	2157	15	30	0.0829563	0.379097	-2.19214	Down	5.37232e-07	2.76895e-06	leucine-rich repeat receptor-like protein kinase	2157	20	0	0.71	12	P:regulation of plant-type hypersensitive response; P:protein targeting to membrane; P:defense response to fungus; P:defense response to bacterium; P:negative regulation of programmed cell death; P:protein phosphorylation; F:protein serine/threonine kinase activity; C:intracellular; P:salicylic acid mediated signaling pathway; F:ATP binding; P:serine family amino acid metabolic process; F:protein tyrosine kinase activity	EC:2.7.11.0	IPR000719 (PFAM); IPR002290 (SMART); IPR008271 (PROSITE); IPR011009 (SUPERFAMILY); IPR013320 (G3DSA:2.60.120.GENE3D); IPR017441 (PROSITE); IPR020635 (SMART); IPR024788 (PFAM); G3DSA:1.10.510.10 (GENE3D), G3DSA:3.30.200.20 (GENE3D), G3DSA:3.80.10.10 (GENE3D), PTHR24420 (PANTHER), PTHR24420:SF121 (PANTHER), tmhmm (TMHMM), SSF52058 (SUPERFAMILY)	leucine-rich repeat receptor-like protein kinase P:regulation of plant-type hypersensitive response; P:protein targeting to membrane; P:defense response to fungus; P:defense response to bacterium; P:negative regulation of programmed cell death; P:protein phosphorylation; F:protein serine/threonine kinase activity; C:intracellular; P:salicylic acid mediated signaling pathway; F:ATP binding; P:serine family amino acid metabolic process; F:protein tyrosine kinase activity IPR000719 (PFAM); IPR002290 (SMART); IPR008271 (PROSITE); IPR011009 (SUPERFAMILY); IPR013320 (G3DSA:2.60.120.GENE3D); IPR017441 (PROSITE); IPR020635 (SMART); IPR024788 (PFAM); G3DSA:1.10.510.10 (GENE3D), G3DSA:3.30.200.20 (GENE3D), G3DSA:3.80.10.10 (GENE3D), PTHR24420 (PANTHER), PTHR24420:SF121 (PANTHER), tmhmm (TMHMM), SSF52058 (SUPERFAMILY)
Bra030465	1452	14	26	0.115019	0.488074	-2.08523	Down	6.29162e-06	2.83042e-05	protein	1452	20	0	0.8475	6	P:Golgi vesicle transport; C:intracellular; P:cell redox homeostasis; P:cellulose biosynthetic process; P:second-messenger-mediated signaling; F:protein disulfide isomerase activity	EC:5.3.4.1	IPR012336 (G3DSA:3.40.30.GENE3D); IPR012936 (PFAM); IPR013766 (PFAM); PTHR10984 (PANTHER), PTHR10984:SF2 (PANTHER), PF13850 (PFAM), SignalP-NN(euk) (SIGNALP), tmhmm (TMHMM)	protein P:Golgi vesicle transport; C:intracellular; P:cell redox homeostasis; P:cellulose biosynthetic process; P:second-messenger-mediated signaling; F:protein disulfide isomerase activity IPR012336 (G3DSA:3.40.30.GENE3D); IPR012936 (PFAM); IPR013766 (PFAM); PTHR10984 (PANTHER), PTHR10984:SF2 (PANTHER), PF13850 (PFAM), SignalP-NN(euk) (SIGNALP), tmhmm (TMHMM)
Bra030490	1497	8597	1797	68.5068	32.7194	1.0661	Up	2.59156e-207	3.09594e-205	hexokinase-like 1	1497	20	0	0.855	18	C:mitochondrion; P:response to salt stress; P:response to cold; C:plastid; P:root hair cell development; F:ATP binding; F:protein binding; P:glycolysis; P:phosphorylation; F:glucokinase activity; F:fructokinase activity; P:starch metabolic process; P:sucrose metabolic process; P:galactose metabolic process; P:gluconeogenesis; P:streptomycin biosynthetic process; P:fructose metabolic process; P:mannose metabolic process	EC:2.7.1.2; EC:2.7.1.4		hexokinase-like 1 C:mitochondrion; P:response to salt stress; P:response to cold; C:plastid; P:root hair cell development; F:ATP binding; F:protein binding; P:glycolysis; P:phosphorylation; F:glucokinase activity; F:fructokinase activity; P:starch metabolic process; P:sucrose metabolic process; P:galactose metabolic process; P:gluconeogenesis; P:streptomycin biosynthetic process; P:fructose metabolic process; P:mannose metabolic process
Bra030494	456	3985	693	104.249	41.4236	1.33151	Up	4.4911e-136	3.31913e-134	desiccation protectant protein lea14 homolog	456	20	1.07394e-92	0.835	9	P:response to high light intensity; P:response to desiccation; P:response to wounding; P:response to cold; P:embryo development ending in seed dormancy; P:defense response to fungus; P:heat acclimation; P:response to abscisic acid stimulus; C:cytosol	-	IPR004864 (PFAM); IPR013783 (G3DSA:2.60.40.GENE3D); IPR013990 (SMART); PD010978 (PRODOM), PTHR31459 (PANTHER), PTHR31459:SF0 (PANTHER), SSF117070 (SUPERFAMILY)	desiccation protectant protein lea14 homolog P:response to high light intensity; P:response to desiccation; P:response to wounding; P:response to cold; P:embryo development ending in seed dormancy; P:defense response to fungus; P:heat acclimation; P:response to abscisic acid stimulus; C:cytosol IPR004864 (PFAM); IPR013783 (G3DSA:2.60.40.GENE3D); IPR013990 (SMART); PD010978 (PRODOM), PTHR31459 (PANTHER), PTHR31459:SF0 (PANTHER), SSF117070 (SUPERFAMILY)
Bra030510	1263	4	23	0.0299196	0.181116	-2.59775	Down	0.000105727	0.000356522	exopolygalacturonase clone gbge184-like	1263	20	0	0.69	5	C:extracellular region; F:polygalacturonase activity; P:cellular cell wall organization; P:starch metabolic process; P:sucrose metabolic process	EC:3.2.1.15	IPR000743 (PFAM); IPR006626 (SMART); IPR011050 (SUPERFAMILY); IPR012334 (G3DSA:2.160.20.GENE3D); PTHR31375 (PANTHER), PTHR31375:SF0 (PANTHER), PS51257 (PROFILE), SignalP-NN(euk) (SIGNALP), tmhmm (TMHMM)	exopolygalacturonase clone gbge184-like C:extracellular region; F:polygalacturonase activity; P:cellular cell wall organization; P:starch metabolic process; P:sucrose metabolic process IPR000743 (PFAM); IPR006626 (SMART); IPR011050 (SUPERFAMILY); IPR012334 (G3DSA:2.160.20.GENE3D); PTHR31375 (PANTHER), PTHR31375:SF0 (PANTHER), PS51257 (PROFILE), SignalP-NN(euk) (SIGNALP), tmhmm (TMHMM)
Bra030621	1383	60	57	0.517532	1.12339	-1.11814	Down	3.23746e-05	0.000130558	btb and taz domain protein 3	1383	20	6.21147e-164	0.748	21	P:proximal/distal pattern formation; F:calmodulin binding; F:transcription cofactor activity; F:zinc ion binding; P:response to salt stress; P:response to cold; P:regulation of transcription, DNA-dependent; P:photoperiodism, flowering; P:embryo sac development; P:response to salicylic acid stimulus; P:floral organ abscission; P:pollen development; P:flower morphogenesis; F:histone acetyltransferase activity; P:histone acetylation; P:response to ethylene stimulus; P:response to hydrogen peroxide; C:transcription factor complex; ; C:histone acetyltransferase complex; P:acyl-carrier-protein biosynthetic process	EC:2.3.1.48	IPR000197 (G3DSA:1.20.1020.GENE3D); IPR000210 (SMART); IPR011333 (G3DSA:3.30.710.GENE3D); IPR013069 (PFAM); PTHR24413 (PANTHER), PTHR24413:SF0 (PANTHER), SignalP-NN(euk) (SIGNALP), tmhmm (TMHMM)	btb and taz domain protein 3 P:proximal/distal pattern formation; F:calmodulin binding; F:transcription cofactor activity; F:zinc ion binding; P:response to salt stress; P:response to cold; P:regulation of transcription, DNA-dependent; P:photoperiodism, flowering; P:embryo sac development; P:response to salicylic acid stimulus; P:floral organ abscission; P:pollen development; P:flower morphogenesis; F:histone acetyltransferase activity; P:histone acetylation; P:response to ethylene stimulus; P:response to hydrogen peroxide; C:transcription factor complex; ; C:histone acetyltransferase complex; P:acyl-carrier-protein biosynthetic process IPR000197 (G3DSA:1.20.1020.GENE3D); IPR000210 (SMART); IPR011333 (G3DSA:3.30.710.GENE3D); IPR013069 (PFAM); PTHR24413 (PANTHER), PTHR24413:SF0 (PANTHER), SignalP-NN(euk) (SIGNALP), tmhmm (TMHMM)
Bra030638	903	95	99	1.255	2.98832	-1.25164	Down	2.1246e-09	1.42087e-08	fatty acid desaturase family protein	903	20	0	0.8315	10	P:negative regulation of defense response; P:fatty acid biosynthetic process; P:defense response to insect; F:oxidoreductase activity, acting on paired donors, with oxidation of a pair of donors resulting in the reduction of molecular oxygen to two molecules of water; F:transmembrane transporter activity; P:long-chain fatty acid metabolic process; P:transmembrane transport; P:response to arsenic-containing substance; C:integral to membrane; P:oxidation-reduction process	EC:1.14.19.0	IPR005804 (PFAM); IPR015876 (PRINTS); PTHR11351 (PANTHER), PTHR11351:SF2 (PANTHER), tmhmm (TMHMM)	fatty acid desaturase family protein P:negative regulation of defense response; P:fatty acid biosynthetic process; P:defense response to insect; F:oxidoreductase activity, acting on paired donors, with oxidation of a pair of donors resulting in the reduction of molecular oxygen to two molecules of water; F:transmembrane transporter activity; P:long-chain fatty acid metabolic process; P:transmembrane transport; P:response to arsenic-containing substance; C:integral to membrane; P:oxidation-reduction process IPR005804 (PFAM); IPR015876 (PRINTS); PTHR11351 (PANTHER), PTHR11351:SF2 (PANTHER), tmhmm (TMHMM)
Bra030660	786	146	27	2.21584	0.936312	1.24279	Up	8.6874e-06	3.82243e-05	oxygen-evolving enhancer protein 2	786	20	3.10797e-152	0.892	36	P:regulation of proton transport; P:negative regulation of defense response; P:response to far red light; P:detection of biotic stimulus; C:chloroplast envelope; C:apoplast; P:response to sucrose stimulus; P:jasmonic acid mediated signaling pathway; P:salicylic acid biosynthetic process; P:systemic acquired resistance, salicylic acid mediated signaling pathway; C:chloroplast photosystem II; P:regulation of plant-type hypersensitive response; P:response to red light; P:regulation of hydrogen peroxide metabolic process; P:photosystem II assembly; P:response to chitin; F:2-alkenal reductase [NAD(P)] activity; P:regulation of multi-organism process; P:protein targeting to membrane; F:calcium ion binding; P:defense response to fungus; P:defense response to bacterium; P:photosynthetic electron transport in photosystem I; P:regulation of response to biotic stimulus; P:MAPK cascade; C:chloroplast stroma; C:oxygen evolving complex; P:response to blue light; P:response to high light intensity; C:extrinsic to membrane; P:response to cold; P:cysteine biosynthetic process; P:plastid organization; C:chloroplast thylakoid lumen; F:poly(U) RNA binding; P:rRNA processing	EC:1.3.1.74		oxygen-evolving enhancer protein 2 P:regulation of proton transport; P:negative regulation of defense response; P:response to far red light; P:detection of biotic stimulus; C:chloroplast envelope; C:apoplast; P:response to sucrose stimulus; P:jasmonic acid mediated signaling pathway; P:salicylic acid biosynthetic process; P:systemic acquired resistance, salicylic acid mediated signaling pathway; C:chloroplast photosystem II; P:regulation of plant-type hypersensitive response; P:response to red light; P:regulation of hydrogen peroxide metabolic process; P:photosystem II assembly; P:response to chitin; F:2-alkenal reductase [NAD(P)] activity; P:regulation of multi-organism process; P:protein targeting to membrane; F:calcium ion binding; P:defense response to fungus; P:defense response to bacterium; P:photosynthetic electron transport in photosystem I; P:regulation of response to biotic stimulus; P:MAPK cascade; C:chloroplast stroma; C:oxygen evolving complex; P:response to blue light; P:response to high light intensity; C:extrinsic to membrane; P:response to cold; P:cysteine biosynthetic process; P:plastid organization; C:chloroplast thylakoid lumen; F:poly(U) RNA binding; P:rRNA processing
Bra030706	753	33	6	0.620047	0.0831444	2.89869	Up	7.06866e-08	3.93164e-07	l-ascorbate peroxidase	753	20	1.7006e-167	0.921	32	P:N-terminal protein myristoylation; P:response to misfolded protein; P:photorespiration; P:gluconeogenesis; P:hydrogen peroxide catabolic process; P:protein folding; P:water transport; P:embryo development ending in seed dormancy; F:heme binding; P:response to salt stress; P:proteasome core complex assembly; C:cell wall; P:phenylpropanoid metabolic process; C:Golgi apparatus; P:hyperosmotic response; C:cytosol; P:ubiquitin-dependent protein catabolic process; P:Golgi organization; P:glycolysis; P:response to endoplasmic reticulum stress; C:chloroplast stroma; P:polyamine catabolic process; P:cellular modified amino acid biosynthetic process; P:response to high light intensity; P:response to cadmium ion; P:response to heat; C:plasmodesma; P:oxidation-reduction process; F:L-ascorbate peroxidase activity; C:plasma membrane; P:peroxidase reaction; P:L-ascorbic acid metabolic process	EC:1.11.1.11		l-ascorbate peroxidase P:N-terminal protein myristoylation; P:response to misfolded protein; P:photorespiration; P:gluconeogenesis; P:hydrogen peroxide catabolic process; P:protein folding; P:water transport; P:embryo development ending in seed dormancy; F:heme binding; P:response to salt stress; P:proteasome core complex assembly; C:cell wall; P:phenylpropanoid metabolic process; C:Golgi apparatus; P:hyperosmotic response; C:cytosol; P:ubiquitin-dependent protein catabolic process; P:Golgi organization; P:glycolysis; P:response to endoplasmic reticulum stress; C:chloroplast stroma; P:polyamine catabolic process; P:cellular modified amino acid biosynthetic process; P:response to high light intensity; P:response to cadmium ion; P:response to heat; C:plasmodesma; P:oxidation-reduction process; F:L-ascorbate peroxidase activity; C:plasma membrane; P:peroxidase reaction; P:L-ascorbic acid metabolic process
Bra030713	1593	3812	834	22.6067	5.20695	2.11824	Up	0	0	nitrate transporter	1593	20	0	0.9295	9	P:cellular response to nitrate; P:lateral root development; P:ion transmembrane transport; C:plasma membrane; P:nitrate transport; C:integral to membrane; C:chloroplast; F:nitrate transmembrane transporter activity; P:response to karrikin	-	IPR011701 (PFAM); IPR016196 (SUPERFAMILY); G3DSA:1.20.1250.20 (GENE3D), PTHR24003 (PANTHER), PTHR24003:SF321 (PANTHER), tmhmm (TMHMM)	nitrate transporter P:cellular response to nitrate; P:lateral root development; P:ion transmembrane transport; C:plasma membrane; P:nitrate transport; C:integral to membrane; C:chloroplast; F:nitrate transmembrane transporter activity; P:response to karrikin IPR011701 (PFAM); IPR016196 (SUPERFAMILY); G3DSA:1.20.1250.20 (GENE3D), PTHR24003 (PANTHER), PTHR24003:SF321 (PANTHER), tmhmm (TMHMM)
Bra030722	351	3	60	0.120926	1.7837	-3.88267	Down	1.57558e-11	1.25286e-10	photosystem i subunit o	351	20	2.18087e-67	0.877	11	C:photosystem I; P:pentose-phosphate shunt; P:regulation of protein dephosphorylation; P:cellular cation homeostasis; P:photosystem II assembly; C:chloroplast; P:divalent metal ion transport; P:cysteine biosynthetic process; P:plastid organization; P:photosynthesis, light harvesting in photosystem I; P:rRNA processing	-	IPR017498 (TIGRFAMs); tmhmm (TMHMM)	photosystem i subunit o C:photosystem I; P:pentose-phosphate shunt; P:regulation of protein dephosphorylation; P:cellular cation homeostasis; P:photosystem II assembly; C:chloroplast; P:divalent metal ion transport; P:cysteine biosynthetic process; P:plastid organization; P:photosynthesis, light harvesting in photosystem I; P:rRNA processing IPR017498 (TIGRFAMs); tmhmm (TMHMM)
Bra030737	852	355	142	3.9363	1.65761	1.24774	Up	6.55024e-20	6.92861e-19	phosphoenolpyruvate carboxylase kinase 1	852	20	3.84767e-177	0.818	8	P:protein phosphorylation; F:protein serine/threonine kinase activity; P:galactolipid biosynthetic process; F:protein tyrosine kinase activity; F:ATP binding; P:negative regulation of transcription, DNA-dependent; P:cellular response to phosphate starvation; P:serine family amino acid metabolic process	EC:2.7.11.0; EC:2.7.10.0	IPR000719 (PFAM); IPR002290 (SMART); IPR008271 (PROSITE); IPR011009 (SUPERFAMILY); IPR017441 (PROSITE); IPR020635 (SMART); G3DSA:1.10.510.10 (GENE3D), G3DSA:3.30.200.20 (GENE3D), PTHR24349 (PANTHER)	phosphoenolpyruvate carboxylase kinase 1 P:protein phosphorylation; F:protein serine/threonine kinase activity; P:galactolipid biosynthetic process; F:protein tyrosine kinase activity; F:ATP binding; P:negative regulation of transcription, DNA-dependent; P:cellular response to phosphate starvation; P:serine family amino acid metabolic process IPR000719 (PFAM); IPR002290 (SMART); IPR008271 (PROSITE); IPR011009 (SUPERFAMILY); IPR017441 (PROSITE); IPR020635 (SMART); G3DSA:1.10.510.10 (GENE3D), G3DSA:3.30.200.20 (GENE3D), PTHR24349 (PANTHER)
Bra030747	1413	6596	1330	55.6861	25.656	1.11802	Up	8.16578e-172	7.7404e-170	sugar transporter erd6-like 3	1413	20	0	0.799	17	P:transmembrane transport; P:indoleacetic acid biosynthetic process; P:monosaccharide transport; P:nitrate transport; P:response to water deprivation; P:response to salt stress; C:integral to membrane; P:systemic acquired resistance; C:plant-type vacuole membrane; P:response to chitin; P:response to abscisic acid stimulus; P:tryptophan catabolic process; P:response to nitrate; P:regulation of defense response; F:monosaccharide transmembrane transporter activity; F:sugar:hydrogen symporter activity; P:response to nematode	-	IPR003663 (PRINTS); IPR005828 (PFAM); IPR005829 (PROSITE); IPR016196 (SUPERFAMILY); IPR020846 (PROFILE); G3DSA:1.20.1250.20 (GENE3D), PTHR24063 (PANTHER), PTHR24063:SF73 (PANTHER), tmhmm (TMHMM)	sugar transporter erd6-like 3 P:transmembrane transport; P:indoleacetic acid biosynthetic process; P:monosaccharide transport; P:nitrate transport; P:response to water deprivation; P:response to salt stress; C:integral to membrane; P:systemic acquired resistance; C:plant-type vacuole membrane; P:response to chitin; P:response to abscisic acid stimulus; P:tryptophan catabolic process; P:response to nitrate; P:regulation of defense response; F:monosaccharide transmembrane transporter activity; F:sugar:hydrogen symporter activity; P:response to nematode IPR003663 (PRINTS); IPR005828 (PFAM); IPR005829 (PROSITE); IPR016196 (SUPERFAMILY); IPR020846 (PROFILE); G3DSA:1.20.1250.20 (GENE3D), PTHR24063 (PANTHER), PTHR24063:SF73 (PANTHER), tmhmm (TMHMM)
Bra030778	2598	445	200	1.61815	0.765639	1.07961	Up	7.86406e-20	8.2936e-19	disease resistance protein	2598	20	0	0.6585	6	P:plant-type hypersensitive response; F:ADP binding; C:plasma membrane; F:protein binding; F:signaling receptor activity; P:defense response to bacterium, incompatible interaction	-	IPR000767 (PRINTS); IPR001611 (PROFILE); IPR002182 (PFAM); IPR003591 (SMART); IPR027417 (SUPERFAMILY); G3DSA:3.40.50.300 (GENE3D), G3DSA:3.80.10.10 (GENE3D), PTHR23155 (PANTHER), PTHR23155:SF81 (PANTHER), PF13855 (PFAM), SSF52058 (SUPERFAMILY)	disease resistance protein P:plant-type hypersensitive response; F:ADP binding; C:plasma membrane; F:protein binding; F:signaling receptor activity; P:defense response to bacterium, incompatible interaction IPR000767 (PRINTS); IPR001611 (PROFILE); IPR002182 (PFAM); IPR003591 (SMART); IPR027417 (SUPERFAMILY); G3DSA:3.40.50.300 (GENE3D), G3DSA:3.80.10.10 (GENE3D), PTHR23155 (PANTHER), PTHR23155:SF81 (PANTHER), PF13855 (PFAM), SSF52058 (SUPERFAMILY)
Bra030779	2517	651	336	3.65934	1.39294	1.39345	Up	5.66384e-50	1.75634e-48	disease resistance protein	2517	20	0	0.6255	6	P:plant-type hypersensitive response; F:ADP binding; C:plasma membrane; F:protein binding; F:signaling receptor activity; P:defense response to bacterium, incompatible interaction	-	IPR000767 (PRINTS); IPR002182 (PFAM); IPR027417 (SUPERFAMILY); G3DSA:3.40.50.300 (GENE3D), G3DSA:3.80.10.10 (GENE3D), PTHR23155 (PANTHER), PTHR23155:SF81 (PANTHER), PF13855 (PFAM), SSF52058 (SUPERFAMILY)	disease resistance protein P:plant-type hypersensitive response; F:ADP binding; C:plasma membrane; F:protein binding; F:signaling receptor activity; P:defense response to bacterium, incompatible interaction IPR000767 (PRINTS); IPR002182 (PFAM); IPR027417 (SUPERFAMILY); G3DSA:3.40.50.300 (GENE3D), G3DSA:3.80.10.10 (GENE3D), PTHR23155 (PANTHER), PTHR23155:SF81 (PANTHER), PF13855 (PFAM), SSF52058 (SUPERFAMILY)
Bra030783	1038	49	149	0.667889	1.49784	-1.1652	Down	2.37716e-07	1.24353e-06	transcription factor	1038	20	0	0.663	20	P:brassinosteroid biosynthetic process; P:response to jasmonic acid stimulus; P:response to gibberellin stimulus; P:root development; P:response to abiotic stimulus; P:regulation of transcription, DNA-dependent; P:response to salicylic acid stimulus; P:regulation of stomatal movement; F:DNA binding; P:cellular cell wall macromolecule metabolic process; P:response to auxin stimulus; P:seed coat development; P:xylem development; P:vasculature development; F:sequence-specific DNA binding transcription factor activity; P:signal transduction; P:response to stress; C:transcription factor complex; ; F:chromatin binding	-	IPR001005 (PFAM); IPR009057 (G3DSA:1.10.10.GENE3D); IPR017930 (PROFILE); PTHR10641 (PANTHER), PTHR10641:SF30 (PANTHER)	transcription factor P:brassinosteroid biosynthetic process; P:response to jasmonic acid stimulus; P:response to gibberellin stimulus; P:root development; P:response to abiotic stimulus; P:regulation of transcription, DNA-dependent; P:response to salicylic acid stimulus; P:regulation of stomatal movement; F:DNA binding; P:cellular cell wall macromolecule metabolic process; P:response to auxin stimulus; P:seed coat development; P:xylem development; P:vasculature development; F:sequence-specific DNA binding transcription factor activity; P:signal transduction; P:response to stress; C:transcription factor complex; ; F:chromatin binding IPR001005 (PFAM); IPR009057 (G3DSA:1.10.10.GENE3D); IPR017930 (PROFILE); PTHR10641 (PANTHER), PTHR10641:SF30 (PANTHER)
Bra030812	900	31	7	0.325401	0.077355	2.07265	Up	0.000133613	0.000444351	myb domain protein 72	900	20	8.73759e-132	0.824	11	P:cellular response to iron ion; F:DNA binding; P:induced systemic resistance, ethylene mediated signaling pathway; F:sequence-specific DNA binding transcription factor activity; P:lignin biosynthetic process; P:cellular response to nitric oxide; P:positive regulation of transcription, DNA-dependent; P:regulation of secondary cell wall biogenesis; C:transcription factor complex; ; F:chromatin binding	-	IPR001005 (PFAM); IPR009057 (G3DSA:1.10.10.GENE3D); IPR017930 (PROFILE); PTHR10641 (PANTHER), PTHR10641:SF30 (PANTHER)	myb domain protein 72 P:cellular response to iron ion; F:DNA binding; P:induced systemic resistance, ethylene mediated signaling pathway; F:sequence-specific DNA binding transcription factor activity; P:lignin biosynthetic process; P:cellular response to nitric oxide; P:positive regulation of transcription, DNA-dependent; P:regulation of secondary cell wall biogenesis; C:transcription factor complex; ; F:chromatin binding IPR001005 (PFAM); IPR009057 (G3DSA:1.10.10.GENE3D); IPR017930 (PROFILE); PTHR10641 (PANTHER), PTHR10641:SF30 (PANTHER)
Bra030843	486	5	26	0.0971925	0.532072	-2.4527	Down	6.29286e-05	0.000220042	photosystem i reaction center subunit chloroplastic-like	486	20	4.34196e-84	0.8525	11	F:chlorophyll binding; C:integral to membrane; P:photosynthetic electron transport in photosystem I; C:chloroplast envelope; P:protein stabilization; P:photosystem I stabilization; P:cellular cation homeostasis; C:chloroplast photosystem I; P:divalent metal ion transport; P:cysteine biosynthetic process; P:photosynthetic NADP+ reduction	-	IPR000549 (PFAM); IPR016370 (PIR); IPR017494 (TIGRFAMs); IPR023618 (G3DSA:1.10.286.GENE3D); tmhmm (TMHMM)	photosystem i reaction center subunit chloroplastic-like F:chlorophyll binding; C:integral to membrane; P:photosynthetic electron transport in photosystem I; C:chloroplast envelope; P:protein stabilization; P:photosystem I stabilization; P:cellular cation homeostasis; C:chloroplast photosystem I; P:divalent metal ion transport; P:cysteine biosynthetic process; P:photosynthetic NADP+ reduction IPR000549 (PFAM); IPR016370 (PIR); IPR017494 (TIGRFAMs); IPR023618 (G3DSA:1.10.286.GENE3D); tmhmm (TMHMM)
Bra030870	546	16	42	0.276838	0.76505	-1.46651	Down	0.000279136	0.000884541	sc35-like splicing factor 33	546	20	1.21971e-09	0.76	14	C:cytosol; F:RNA binding; P:cell cycle process; C:nucleolus; P:production of miRNAs involved in gene silencing by miRNA; C:nuclear speck; F:identical protein binding; P:post-translational protein modification; F:nucleotide binding; P:nuclear mRNA splicing, via spliceosome; P:production of siRNA involved in RNA interference; P:positive regulation of transcription, DNA-dependent; C:interchromatin granule; C:plasma membrane	-	IPR000504 (PFAM); IPR012677 (G3DSA:3.30.70.GENE3D); PTHR23147 (PANTHER), SSF54928 (SUPERFAMILY)	sc35-like splicing factor 33 C:cytosol; F:RNA binding; P:cell cycle process; C:nucleolus; P:production of miRNAs involved in gene silencing by miRNA; C:nuclear speck; F:identical protein binding; P:post-translational protein modification; F:nucleotide binding; P:nuclear mRNA splicing, via spliceosome; P:production of siRNA involved in RNA interference; P:positive regulation of transcription, DNA-dependent; C:interchromatin granule; C:plasma membrane IPR000504 (PFAM); IPR012677 (G3DSA:3.30.70.GENE3D); PTHR23147 (PANTHER), SSF54928 (SUPERFAMILY)
Bra030939	1119	101	42	0.852688	0.373295	1.1917	Up	2.83108e-06	1.17673e-05	f-box kelch-repeat protein	1119	20	6.09066e-126	0.6285	6	P:primary metabolic process; P:meiosis; P:cellular component organization or biogenesis at cellular level; P:macromolecule metabolic process; P:cellular metabolic process; F:protein binding	-	IPR001810 (PFAM); IPR006527 (PFAM); IPR011043 (SUPERFAMILY); IPR015915 (G3DSA:2.120.10.GENE3D); IPR017451 (TIGRFAMs); G3DSA:1.20.1280.50 (GENE3D), PTHR32133 (PANTHER), PTHR32133:SF37 (PANTHER)	f-box kelch-repeat protein P:primary metabolic process; P:meiosis; P:cellular component organization or biogenesis at cellular level; P:macromolecule metabolic process; P:cellular metabolic process; F:protein binding IPR001810 (PFAM); IPR006527 (PFAM); IPR011043 (SUPERFAMILY); IPR015915 (G3DSA:2.120.10.GENE3D); IPR017451 (TIGRFAMs); G3DSA:1.20.1280.50 (GENE3D), PTHR32133 (PANTHER), PTHR32133:SF37 (PANTHER)
Bra030958	1098	68	21	0.585067	0.190217	1.62095	Up	1.32247e-06	5.71711e-06	hypothetical protein CARUB_v10011422mg	1098	20	1.54684e-140	0.694	3	F:molecular_function; P:biological_process; C:cellular_component		IPR005174 (PFAM); PTHR31681 (PANTHER), PTHR31681:SF0 (PANTHER)	hypothetical protein CARUB_v10011422mg F:molecular_function; P:biological_process; C:cellular_component IPR005174 (PFAM); PTHR31681 (PANTHER), PTHR31681:SF0 (PANTHER)
Bra030981	546	126	18	2.75287	0.898585	1.61521	Up	5.81684e-07	2.98747e-06	zinc finger family protein	546	20	4.70436e-99	0.6925	10	P:intracellular signal transduction; F:zinc ion binding; F:nucleic acid binding; P:ethylene biosynthetic process; P:regulation of transcription, DNA-dependent; P:respiratory burst involved in defense response; P:response to chitin; F:sequence-specific DNA binding transcription factor activity; C:transcription factor complex;	-	IPR007087 (PROSITE); IPR015880 (SMART); PTHR26374 (PANTHER), PTHR26374:SF121 (PANTHER), PF13912 (PFAM), SSF57667 (SUPERFAMILY)	zinc finger family protein P:intracellular signal transduction; F:zinc ion binding; F:nucleic acid binding; P:ethylene biosynthetic process; P:regulation of transcription, DNA-dependent; P:respiratory burst involved in defense response; P:response to chitin; F:sequence-specific DNA binding transcription factor activity; C:transcription factor complex; IPR007087 (PROSITE); IPR015880 (SMART); PTHR26374 (PANTHER), PTHR26374:SF121 (PANTHER), PF13912 (PFAM), SSF57667 (SUPERFAMILY)
Bra030983	2964	1127	612	5.37961	2.15452	1.32014	Up	1.79035e-78	8.64715e-77	phosphoinositide phosphatase family protein	2964	20	4.92403e-150	0.7785	3	F:phosphatidylinositol-4,5-bisphosphate 5-phosphatase activity; P:inositol phosphate dephosphorylation; P:inositol trisphosphate metabolic process	EC:3.1.3.36	IPR002013 (PFAM); PTHR11200 (PANTHER), PTHR11200:SF9 (PANTHER)	phosphoinositide phosphatase family protein F:phosphatidylinositol-4,5-bisphosphate 5-phosphatase activity; P:inositol phosphate dephosphorylation; P:inositol trisphosphate metabolic process IPR002013 (PFAM); PTHR11200 (PANTHER), PTHR11200:SF9 (PANTHER)
Bra030986	900	12751	2111	169.009	63.933	1.40247	Up	0	0	protein tify 11a	900	20	1.34302e-106	0.5685	13	P:ethylene biosynthetic process; P:response to fungus; P:response to water deprivation; P:jasmonic acid mediated signaling pathway; P:response to wounding; P:jasmonic acid biosynthetic process; P:hyperosmotic salinity response; P:response to auxin stimulus; P:response to chitin; F:protein binding; P:abscisic acid mediated signaling pathway; P:response to ethylene stimulus; C:nucleus	-	IPR010399 (PFAM); IPR018467 (PFAM)	protein tify 11a P:ethylene biosynthetic process; P:response to fungus; P:response to water deprivation; P:jasmonic acid mediated signaling pathway; P:response to wounding; P:jasmonic acid biosynthetic process; P:hyperosmotic salinity response; P:response to auxin stimulus; P:response to chitin; F:protein binding; P:abscisic acid mediated signaling pathway; P:response to ethylene stimulus; C:nucleus IPR010399 (PFAM); IPR018467 (PFAM)
Bra030988	2760	2855	346	14.6353	1.30811	3.4839	Up	0	0	lipoxygenase 3	2760	20	0	0.875	18	P:defense response by callose deposition; P:response to jasmonic acid stimulus; P:response to ozone; P:oxidation-reduction process; P:ethylene biosynthetic process; P:response to fungus; P:response to wounding; P:growth; P:stamen filament development; P:jasmonic acid biosynthetic process; P:response to bacterium; P:response to chitin; P:pollen development; F:lipoxygenase activity; P:response to high light intensity; P:anther dehiscence; F:iron ion binding; P:ethylene mediated signaling pathway	EC:1.13.11.12		lipoxygenase 3 P:defense response by callose deposition; P:response to jasmonic acid stimulus; P:response to ozone; P:oxidation-reduction process; P:ethylene biosynthetic process; P:response to fungus; P:response to wounding; P:growth; P:stamen filament development; P:jasmonic acid biosynthetic process; P:response to bacterium; P:response to chitin; P:pollen development; F:lipoxygenase activity; P:response to high light intensity; P:anther dehiscence; F:iron ion binding; P:ethylene mediated signaling pathway
Bra030997	1263	10	24	0.0944507	0.517949	-2.45518	Down	1.42246e-06	6.93109e-06	tir-nbs-lrr class disease resistance protein	1263	20	0	0.65	12	P:systemic acquired resistance, salicylic acid mediated signaling pathway; F:ADP binding; F:nucleic acid binding; P:negative regulation of defense response; P:defense response to bacterium; C:intracellular; P:regulation of innate immune response; P:regulation of hydrogen peroxide metabolic process; P:defense response to fungus; P:salicylic acid biosynthetic process; P:MAPK cascade; F:protein binding	-	IPR000157 (SUPERFAMILY); IPR000767 (PRINTS); IPR002182 (PFAM); IPR027417 (SUPERFAMILY); G3DSA:3.40.50.300 (GENE3D), PTHR31217 (PANTHER)	tir-nbs-lrr class disease resistance protein P:systemic acquired resistance, salicylic acid mediated signaling pathway; F:ADP binding; F:nucleic acid binding; P:negative regulation of defense response; P:defense response to bacterium; C:intracellular; P:regulation of innate immune response; P:regulation of hydrogen peroxide metabolic process; P:defense response to fungus; P:salicylic acid biosynthetic process; P:MAPK cascade; F:protein binding IPR000157 (SUPERFAMILY); IPR000767 (PRINTS); IPR002182 (PFAM); IPR027417 (SUPERFAMILY); G3DSA:3.40.50.300 (GENE3D), PTHR31217 (PANTHER)
Bra031065	822	43672	8729	633.782	289.449	1.13068	Up	0	0	protein tify 10a	822	20	2.16887e-126	0.684	24	P:flower development; P:negative regulation of defense response; P:response to wounding; P:response to external stimulus; F:protein binding; P:jasmonic acid mediated signaling pathway; P:systemic acquired resistance, salicylic acid mediated signaling pathway; P:response to water deprivation; P:regulation of plant-type hypersensitive response; P:response to chitin; P:protein targeting to membrane; P:defense response to fungus; P:defense response to bacterium; P:negative regulation of programmed cell death; P:hyperosmotic salinity response; P:MAPK cascade; P:pollen development; P:jasmonic acid biosynthetic process; P:response to cold; P:abscisic acid mediated signaling pathway; P:endoplasmic reticulum unfolded protein response; C:nucleus; P:response to ethylene stimulus; P:response to auxin stimulus	-		protein tify 10a P:flower development; P:negative regulation of defense response; P:response to wounding; P:response to external stimulus; F:protein binding; P:jasmonic acid mediated signaling pathway; P:systemic acquired resistance, salicylic acid mediated signaling pathway; P:response to water deprivation; P:regulation of plant-type hypersensitive response; P:response to chitin; P:protein targeting to membrane; P:defense response to fungus; P:defense response to bacterium; P:negative regulation of programmed cell death; P:hyperosmotic salinity response; P:MAPK cascade; P:pollen development; P:jasmonic acid biosynthetic process; P:response to cold; P:abscisic acid mediated signaling pathway; P:endoplasmic reticulum unfolded protein response; C:nucleus; P:response to ethylene stimulus; P:response to auxin stimulus
Bra031074	741	2	40	0.0381871	0.563272	-3.88267	Down	5.05044e-08	2.8633e-07	pathogenesis-related protein 5-like	741	20	2.21873e-120	0.746	29	P:negative regulation of defense response; P:response to virus; P:detection of biotic stimulus; C:apoplast; P:jasmonic acid mediated signaling pathway; P:salicylic acid biosynthetic process; P:regulation of protein dephosphorylation; P:systemic acquired resistance, salicylic acid mediated signaling pathway; P:cellular membrane fusion; P:regulation of plant-type hypersensitive response; C:vacuole; P:regulation of hydrogen peroxide metabolic process; P:respiratory burst involved in defense response; P:response to chitin; P:regulation of multi-organism process; P:protein targeting to membrane; P:defense response to fungus; P:defense response to bacterium; C:cell wall; P:negative regulation of programmed cell death; P:regulation of response to biotic stimulus; P:regulation of anthocyanin biosynthetic process; P:leaf morphogenesis; P:MAPK cascade; P:response to endoplasmic reticulum stress; P:response to UV-B; P:cell differentiation; P:response to cadmium ion; P:positive regulation of transcription, DNA-dependent	-	IPR001938 (PRINTS); PTHR31048 (PANTHER), SignalP-NN(euk) (SIGNALP), tmhmm (TMHMM)	pathogenesis-related protein 5-like P:negative regulation of defense response; P:response to virus; P:detection of biotic stimulus; C:apoplast; P:jasmonic acid mediated signaling pathway; P:salicylic acid biosynthetic process; P:regulation of protein dephosphorylation; P:systemic acquired resistance, salicylic acid mediated signaling pathway; P:cellular membrane fusion; P:regulation of plant-type hypersensitive response; C:vacuole; P:regulation of hydrogen peroxide metabolic process; P:respiratory burst involved in defense response; P:response to chitin; P:regulation of multi-organism process; P:protein targeting to membrane; P:defense response to fungus; P:defense response to bacterium; C:cell wall; P:negative regulation of programmed cell death; P:regulation of response to biotic stimulus; P:regulation of anthocyanin biosynthetic process; P:leaf morphogenesis; P:MAPK cascade; P:response to endoplasmic reticulum stress; P:response to UV-B; P:cell differentiation; P:response to cadmium ion; P:positive regulation of transcription, DNA-dependent IPR001938 (PRINTS); PTHR31048 (PANTHER), SignalP-NN(euk) (SIGNALP), tmhmm (TMHMM)
Bra031090	909	1030	3035	16.0317	34.8395	-1.1198	Down	2.31346e-114	1.61521e-112	1-aminocyclopropane-1-carboxylate oxidase 1-like	909	20	0	0.841	34	F:mRNA 5'-UTR binding; P:citrate metabolic process; C:apoplast; P:cellular response to nitric oxide; P:water transport; C:vacuole; F:4 iron, 4 sulfur cluster binding; P:ethylene biosynthetic process; P:isocitrate metabolic process; P:response to salt stress; P:photosynthesis; P:vacuole organization; F:oxidoreductase activity, acting on paired donors, with incorporation or reduction of molecular oxygen, 2-oxoglutarate as one donor, and incorporation of one atom each of oxygen into both donors; P:response to reactive oxygen species; P:hyperosmotic response; C:cytosol; P:Golgi organization; P:glycolysis; P:iron ion homeostasis; P:cellular response to fatty acid; P:response to cadmium ion; F:aconitate hydratase activity; C:plasmodesma; P:response to temperature stimulus; P:cellular cell wall macromolecule metabolic process; F:1-aminocyclopropane-1-carboxylate oxidase activity; C:plasma membrane; F:copper ion binding; P:cellular response to potassium ion starvation; P:cellular response to iron ion; P:xylem development; C:mitochondrion; P:reductive tricarboxylic acid cycle; P:glyoxylate metabolic process	EC:1.14.11.0; EC:4.2.1.3; EC:1.14.17.4	IPR005123 (PFAM); IPR026992 (PFAM); IPR027443 (G3DSA:2.60.120.GENE3D); PTHR10209 (PANTHER), PTHR10209:SF55 (PANTHER), SSF51197 (SUPERFAMILY)	1-aminocyclopropane-1-carboxylate oxidase 1-like F:mRNA 5'-UTR binding; P:citrate metabolic process; C:apoplast; P:cellular response to nitric oxide; P:water transport; C:vacuole; F:4 iron, 4 sulfur cluster binding; P:ethylene biosynthetic process; P:isocitrate metabolic process; P:response to salt stress; P:photosynthesis; P:vacuole organization; F:oxidoreductase activity, acting on paired donors, with incorporation or reduction of molecular oxygen, 2-oxoglutarate as one donor, and incorporation of one atom each of oxygen into both donors; P:response to reactive oxygen species; P:hyperosmotic response; C:cytosol; P:Golgi organization; P:glycolysis; P:iron ion homeostasis; P:cellular response to fatty acid; P:response to cadmium ion; F:aconitate hydratase activity; C:plasmodesma; P:response to temperature stimulus; P:cellular cell wall macromolecule metabolic process; F:1-aminocyclopropane-1-carboxylate oxidase activity; C:plasma membrane; F:copper ion binding; P:cellular response to potassium ion starvation; P:cellular response to iron ion; P:xylem development; C:mitochondrion; P:reductive tricarboxylic acid cycle; P:glyoxylate metabolic process IPR005123 (PFAM); IPR026992 (PFAM); IPR027443 (G3DSA:2.60.120.GENE3D); PTHR10209 (PANTHER), PTHR10209:SF55 (PANTHER), SSF51197 (SUPERFAMILY)
Bra031113	1365	79	72	0.690403	1.43774	-1.05829	Down	8.34646e-06	3.68404e-05	eukaryotic translation initiation factor 5b	1365	20	6.6023e-83	0.6565	5	F:translation factor activity, nucleic acid binding; C:plasma membrane; C:ribosome; ; F:zinc ion binding	-	IPR000571 (PROFILE); IPR009000 (SUPERFAMILY); IPR015760 (PTHR23115:PANTHER); IPR023115 (G3DSA:3.40.50.GENE3D); G3DSA:2.40.30.10 (GENE3D), G3DSA:3.30.2160.10 (GENE3D), PTHR23115 (PANTHER)	eukaryotic translation initiation factor 5b F:translation factor activity, nucleic acid binding; C:plasma membrane; C:ribosome; ; F:zinc ion binding IPR000571 (PROFILE); IPR009000 (SUPERFAMILY); IPR015760 (PTHR23115:PANTHER); IPR023115 (G3DSA:3.40.50.GENE3D); G3DSA:2.40.30.10 (GENE3D), G3DSA:3.30.2160.10 (GENE3D), PTHR23115 (PANTHER)
Bra031152	1596	7452	1302	55.6991	22.236	1.32475	Up	6.8665e-251	1.05984e-248	phospholipase-like protein (pearli 4) domain-containing protein	1596	20	0	0.693	7	P:regulation of biological process; P:primary metabolic process; P:aromatic compound biosynthetic process; P:monocarboxylic acid metabolic process; P:innate immune response; P:carboxylic acid biosynthetic process; P:indole-containing compound metabolic process	-	IPR007942 (PFAM); PTHR21704 (PANTHER), PTHR21704:SF8 (PANTHER)	phospholipase-like protein (pearli 4) domain-containing protein P:regulation of biological process; P:primary metabolic process; P:aromatic compound biosynthetic process; P:monocarboxylic acid metabolic process; P:innate immune response; P:carboxylic acid biosynthetic process; P:indole-containing compound metabolic process IPR007942 (PFAM); PTHR21704 (PANTHER), PTHR21704:SF8 (PANTHER)
Bra031154	1194	205	69	1.62199	0.574748	1.49676	Up	1.64602e-15	1.39713e-14	lipid binding protein	1194	7	5.37285e-103	0.6029	8	F:lipid binding; P:lipid transport; P:carpel morphogenesis; F:molecular_function; P:biological_process; P:lipoprotein metabolic process; C:extracellular region; C:cellular_component		PTHR18976 (PANTHER), PTHR18976:SF1 (PANTHER), SignalP-NN(euk) (SIGNALP), tmhmm (TMHMM)	lipid binding protein F:lipid binding; P:lipid transport; P:carpel morphogenesis; F:molecular_function; P:biological_process; P:lipoprotein metabolic process; C:extracellular region; C:cellular_component PTHR18976 (PANTHER), PTHR18976:SF1 (PANTHER), SignalP-NN(euk) (SIGNALP), tmhmm (TMHMM)
Bra031188	1719	54	115	0.296768	0.665357	-1.16479	Down	4.16964e-07	1.90588e-06	dna (cytosine-5)-methyltransferase drm2-like	1719	20	1.5616e-113	0.644	3	P:DNA metabolic process; P:methylation; F:transferase activity	-	G3DSA:3.40.50.150 (GENE3D), SSF53335 (SUPERFAMILY)	dna (cytosine-5)-methyltransferase drm2-like P:DNA metabolic process; P:methylation; F:transferase activity G3DSA:3.40.50.150 (GENE3D), SSF53335 (SUPERFAMILY)
Bra031248	1572	7793	1502	59.1372	26.0433	1.18315	Up	3.7284e-221	4.92643e-219	nad kinase 1-like	1572	20	0	0.8355	8	P:phosphorylation; F:NADH kinase activity; P:NADP biosynthetic process; F:NAD+ kinase activity; F:calmodulin binding; P:nicotinamide metabolic process; P:nicotinate nucleotide metabolic process; P:NAD metabolic process	EC:2.7.1.86; EC:2.7.1.23	IPR002504 (PANTHER); IPR016064 (SUPERFAMILY); IPR017437 (G3DSA:2.60.200.GENE3D); IPR017438 (G3DSA:3.40.50.GENE3D); PTHR20275:SF0 (PANTHER)	nad kinase 1-like P:phosphorylation; F:NADH kinase activity; P:NADP biosynthetic process; F:NAD+ kinase activity; F:calmodulin binding; P:nicotinamide metabolic process; P:nicotinate nucleotide metabolic process; P:NAD metabolic process IPR002504 (PANTHER); IPR016064 (SUPERFAMILY); IPR017437 (G3DSA:2.60.200.GENE3D); IPR017438 (G3DSA:3.40.50.GENE3D); PTHR20275:SF0 (PANTHER)
Bra031290	1494	0	15	0.001	0.104765	-6.71102	Down	0.000289848	0.000966928	sinapate 1-glucosyltransferase	1494	20	0	0.8815	5	C:cytoplasm; P:anthocyanin biosynthetic process; F:sinapate 1-glucosyltransferase activity; P:response to UV; P:response to karrikin	EC:2.4.1.120	IPR002213 (PANTHER); G3DSA:3.40.50.2000 (GENE3D), PTHR11926:SF15 (PANTHER), SSF53756 (SUPERFAMILY)	sinapate 1-glucosyltransferase C:cytoplasm; P:anthocyanin biosynthetic process; F:sinapate 1-glucosyltransferase activity; P:response to UV; P:response to karrikin IPR002213 (PANTHER); G3DSA:3.40.50.2000 (GENE3D), PTHR11926:SF15 (PANTHER), SSF53756 (SUPERFAMILY)
Bra031301	1698	49	341	0.408285	2.09553	-2.35966	Down	9.36134e-38	2.23619e-36	isocitrate lyase	1698	20	0	0.9355	5	P:tricarboxylic acid cycle; C:glyoxysome; P:seed dormancy process; F:isocitrate lyase activity; P:glyoxylate cycle	EC:4.1.3.1	IPR000918 (PFAM); IPR006254 (PIR); IPR015813 (G3DSA:3.20.20.GENE3D); IPR018523 (PROSITE); PTHR21631 (PANTHER)	isocitrate lyase P:tricarboxylic acid cycle; C:glyoxysome; P:seed dormancy process; F:isocitrate lyase activity; P:glyoxylate cycle IPR000918 (PFAM); IPR006254 (PIR); IPR015813 (G3DSA:3.20.20.GENE3D); IPR018523 (PROSITE); PTHR21631 (PANTHER)
Bra031302	651	6	37	0.0870702	0.565267	-2.69868	Down	4.04764e-07	1.8525e-06	transcriptional factor b3 family protein	651	20	7.20925e-56	0.5985	2	P:transcription, DNA-dependent; F:DNA binding	-	IPR003340 (PFAM); IPR015300 (G3DSA:2.40.330.GENE3D); PTHR31674 (PANTHER), PTHR31674:SF0 (PANTHER)	transcriptional factor b3 family protein P:transcription, DNA-dependent; F:DNA binding IPR003340 (PFAM); IPR015300 (G3DSA:2.40.330.GENE3D); PTHR31674 (PANTHER), PTHR31674:SF0 (PANTHER)
Bra031304	1440	27	0	0.223671	0.001	7.80523	Up	7.70412e-05	0.000293131	udp-glucoronosyl udp-glucosyl transferase family protein	1440	20	0	0.7305	11	F:abscisic acid glucosyltransferase activity; C:cytosol; P:response to water deprivation; P:response to wounding; P:abscisic acid catabolic process; P:hyperosmotic salinity response; F:quercetin 3-O-glucosyltransferase activity; P:abscisic acid mediated signaling pathway; F:quercetin 4'-O-glucosyltransferase activity; P:response to ethylene stimulus; C:membrane	-	IPR002213 (PANTHER); G3DSA:3.40.50.2000 (GENE3D), PTHR11926:SF15 (PANTHER), SSF53756 (SUPERFAMILY)	udp-glucoronosyl udp-glucosyl transferase family protein F:abscisic acid glucosyltransferase activity; C:cytosol; P:response to water deprivation; P:response to wounding; P:abscisic acid catabolic process; P:hyperosmotic salinity response; F:quercetin 3-O-glucosyltransferase activity; P:abscisic acid mediated signaling pathway; F:quercetin 4'-O-glucosyltransferase activity; P:response to ethylene stimulus; C:membrane IPR002213 (PANTHER); G3DSA:3.40.50.2000 (GENE3D), PTHR11926:SF15 (PANTHER), SSF53756 (SUPERFAMILY)
Bra031329	1023	7162	8282	83.5155	220.668	-1.40176	Down	0	0	cell wall protein like	1023	20	1.59367e-34	0.9125	8	P:callose deposition in cell wall; P:microsporogenesis; F:lipid binding; F:threonine-type endopeptidase activity; P:proteolysis involved in cellular protein catabolic process; P:lipid transport; P:cellular membrane fusion; C:proteasome core complex	EC:3.4.25.0	IPR016140 (SUPERFAMILY); PR01217 (PRINTS), G3DSA:1.10.110.10 (GENE3D), PTHR31731 (PANTHER), SignalP-NN(euk) (SIGNALP), tmhmm (TMHMM)	cell wall protein like P:callose deposition in cell wall; P:microsporogenesis; F:lipid binding; F:threonine-type endopeptidase activity; P:proteolysis involved in cellular protein catabolic process; P:lipid transport; P:cellular membrane fusion; C:proteasome core complex IPR016140 (SUPERFAMILY); PR01217 (PRINTS), G3DSA:1.10.110.10 (GENE3D), PTHR31731 (PANTHER), SignalP-NN(euk) (SIGNALP), tmhmm (TMHMM)
Bra031340	513	164	46	4.52306	0.935658	2.27324	Up	6.77356e-26	1.14653e-24	udp-glycosyltransferase 82a1-like	513	20	1.84727e-89	0.7295	3	F:UDP-glycosyltransferase activity; F:transferase activity, transferring hexosyl groups; P:metabolic process	EC:2.4.1.0	IPR002213 (PANTHER); G3DSA:3.40.50.2000 (GENE3D), PTHR11926:SF73 (PANTHER), SSF53756 (SUPERFAMILY)	udp-glycosyltransferase 82a1-like F:UDP-glycosyltransferase activity; F:transferase activity, transferring hexosyl groups; P:metabolic process IPR002213 (PANTHER); G3DSA:3.40.50.2000 (GENE3D), PTHR11926:SF73 (PANTHER), SSF53756 (SUPERFAMILY)
Bra031343	927	483	38	6.2155	1.11733	2.47581	Up	2.55436e-38	5.84287e-37	udp-glycosyltransferase 82a1-like	927	20	9.76286e-155	0.739	3	F:UDP-glycosyltransferase activity; F:transferase activity, transferring hexosyl groups; P:metabolic process	EC:2.4.1.0	IPR002213 (PANTHER); G3DSA:3.40.50.2000 (GENE3D), PTHR11926:SF15 (PANTHER), SSF53756 (SUPERFAMILY)	udp-glycosyltransferase 82a1-like F:UDP-glycosyltransferase activity; F:transferase activity, transferring hexosyl groups; P:metabolic process IPR002213 (PANTHER); G3DSA:3.40.50.2000 (GENE3D), PTHR11926:SF15 (PANTHER), SSF53756 (SUPERFAMILY)
Bra031357	1005	27	0	0.320484	0.001	8.32411	Up	7.70412e-05	0.000293163	avr9 elicitor response protein	1005	20	0	0.8385	6	F:galactosylxylosylprotein 3-beta-galactosyltransferase activity; F:beta-1,3-galactosyltransferase activity; C:Golgi apparatus; P:protein glycosylation; C:integral to membrane; P:chondroitin sulfate biosynthetic process	EC:2.4.1.134	IPR002659 (PANTHER); PTHR11214:SF66 (PANTHER)	avr9 elicitor response protein F:galactosylxylosylprotein 3-beta-galactosyltransferase activity; F:beta-1,3-galactosyltransferase activity; C:Golgi apparatus; P:protein glycosylation; C:integral to membrane; P:chondroitin sulfate biosynthetic process IPR002659 (PANTHER); PTHR11214:SF66 (PANTHER)
Bra031405	345	149	30	5.152	2.37018	1.12013	Up	3.40318e-05	0.000136845	phosphoinositide binding protein	345	20	1.83147e-58	0.913	5	F:phosphatidylinositol binding; F:metal ion binding; C:plasmodesma; P:protein glycosylation; P:signal transduction	-	IPR000306 (PFAM); IPR011011 (SUPERFAMILY); IPR013083 (G3DSA:3.30.40.GENE3D); IPR017455 (PROFILE); PTHR22835 (PANTHER), PTHR22835:SF1 (PANTHER)	phosphoinositide binding protein F:phosphatidylinositol binding; F:metal ion binding; C:plasmodesma; P:protein glycosylation; P:signal transduction IPR000306 (PFAM); IPR011011 (SUPERFAMILY); IPR013083 (G3DSA:3.30.40.GENE3D); IPR017455 (PROFILE); PTHR22835 (PANTHER), PTHR22835:SF1 (PANTHER)
Bra031427	822	113	18	1.63989	0.59687	1.45811	Up	1.12815e-05	4.87768e-05	psi type iii chlorophyll a b-binding protein	822	20	2.30646e-165	0.9125	11	F:chlorophyll binding; C:photosystem I; C:light-harvesting complex; C:integral to membrane; F:metal ion binding; P:protein-chromophore linkage; C:chloroplast thylakoid membrane; C:photosystem II; C:plastoglobule; P:photosynthesis, light harvesting; P:cysteine biosynthetic process	-	IPR001344 (PANTHER); IPR022796 (PFAM); IPR023329 (G3DSA:1.10.3460.GENE3D); PTHR21649:SF0 (PANTHER), tmhmm (TMHMM)	psi type iii chlorophyll a b-binding protein F:chlorophyll binding; C:photosystem I; C:light-harvesting complex; C:integral to membrane; F:metal ion binding; P:protein-chromophore linkage; C:chloroplast thylakoid membrane; C:photosystem II; C:plastoglobule; P:photosynthesis, light harvesting; P:cysteine biosynthetic process IPR001344 (PANTHER); IPR022796 (PFAM); IPR023329 (G3DSA:1.10.3460.GENE3D); PTHR21649:SF0 (PANTHER), tmhmm (TMHMM)
Bra031482	2145	209	38	1.16232	0.482876	1.26729	Up	5.78526e-08	3.34728e-07	disease resistance protein	2145	20	4.9511e-151	0.681	6	P:plant-type hypersensitive response; C:plasma membrane; F:protein binding; F:signaling receptor activity; P:defense response to bacterium, incompatible interaction; F:ADP binding	-	IPR000767 (PRINTS); IPR002182 (PFAM); IPR027417 (SUPERFAMILY); G3DSA:3.40.50.300 (GENE3D), G3DSA:3.80.10.10 (GENE3D), PTHR23155 (PANTHER), PTHR23155:SF90 (PANTHER), PF13855 (PFAM), SSF52058 (SUPERFAMILY)	disease resistance protein P:plant-type hypersensitive response; C:plasma membrane; F:protein binding; F:signaling receptor activity; P:defense response to bacterium, incompatible interaction; F:ADP binding IPR000767 (PRINTS); IPR002182 (PFAM); IPR027417 (SUPERFAMILY); G3DSA:3.40.50.300 (GENE3D), G3DSA:3.80.10.10 (GENE3D), PTHR23155 (PANTHER), PTHR23155:SF90 (PANTHER), PF13855 (PFAM), SSF52058 (SUPERFAMILY)
Bra031486	1011	56	29	0.783686	0.299312	1.38863	Up	1.42287e-05	5.84976e-05	highly auxin-induced protein (aldo keto reductase family)	1011	20	0	0.858	23	P:gluconeogenesis; C:chloroplast envelope; P:response to wounding; P:response to sucrose stimulus; P:coumarin biosynthetic process; P:regulation of transcription, DNA-dependent; P:response to xenobiotic stimulus; P:response to salt stress; C:cytosol; F:protein heterodimerization activity; P:sucrose induced translational repression; P:glycolysis; F:sequence-specific DNA binding; P:response to cadmium ion; F:sequence-specific DNA binding transcription factor activity; P:oxidation-reduction process; P:positive regulation of flavonoid biosynthetic process; C:plasma membrane; P:endoplasmic reticulum unfolded protein response; F:pyridoxine:NADP 4-dehydrogenase activity; C:transcription factor complex; ; P:vitamin B6 metabolic process	EC:1.1.1.65		highly auxin-induced protein (aldo keto reductase family) P:gluconeogenesis; C:chloroplast envelope; P:response to wounding; P:response to sucrose stimulus; P:coumarin biosynthetic process; P:regulation of transcription, DNA-dependent; P:response to xenobiotic stimulus; P:response to salt stress; C:cytosol; F:protein heterodimerization activity; P:sucrose induced translational repression; P:glycolysis; F:sequence-specific DNA binding; P:response to cadmium ion; F:sequence-specific DNA binding transcription factor activity; P:oxidation-reduction process; P:positive regulation of flavonoid biosynthetic process; C:plasma membrane; P:endoplasmic reticulum unfolded protein response; F:pyridoxine:NADP 4-dehydrogenase activity; C:transcription factor complex; ; P:vitamin B6 metabolic process
Bra031529	2277	27	33	0.141452	0.39503	-1.48165	Down	7.13454e-05	0.000272888	cyclic nucleotide-binding transporter 1	2277	20	0	0.683	21	P:regulation of plant-type hypersensitive response; F:calmodulin binding; P:regulation of response to biotic stimulus; P:systemic acquired resistance, salicylic acid mediated signaling pathway; P:negative regulation of defense response; P:jasmonic acid mediated signaling pathway; P:defense response to bacterium; C:intracellular; F:cyclic nucleotide binding; P:detection of biotic stimulus; P:regulation of multi-organism process; P:response to chitin; P:protein targeting to membrane; F:ion channel activity; P:regulation of hydrogen peroxide metabolic process; P:defense response to fungus; C:membrane; P:response to nematode; P:salicylic acid biosynthetic process; P:MAPK cascade; P:ion transport	-	IPR000595 (PROFILE); IPR014710 (G3DSA:2.60.120.GENE3D); IPR018490 (SUPERFAMILY); G3DSA:1.10.287.630 (GENE3D), PTHR10217 (PANTHER), PTHR10217:SF7 (PANTHER), tmhmm (TMHMM), SSF81324 (SUPERFAMILY)	cyclic nucleotide-binding transporter 1 P:regulation of plant-type hypersensitive response; F:calmodulin binding; P:regulation of response to biotic stimulus; P:systemic acquired resistance, salicylic acid mediated signaling pathway; P:negative regulation of defense response; P:jasmonic acid mediated signaling pathway; P:defense response to bacterium; C:intracellular; F:cyclic nucleotide binding; P:detection of biotic stimulus; P:regulation of multi-organism process; P:response to chitin; P:protein targeting to membrane; F:ion channel activity; P:regulation of hydrogen peroxide metabolic process; P:defense response to fungus; C:membrane; P:response to nematode; P:salicylic acid biosynthetic process; P:MAPK cascade; P:ion transport IPR000595 (PROFILE); IPR014710 (G3DSA:2.60.120.GENE3D); IPR018490 (SUPERFAMILY); G3DSA:1.10.287.630 (GENE3D), PTHR10217 (PANTHER), PTHR10217:SF7 (PANTHER), tmhmm (TMHMM), SSF81324 (SUPERFAMILY)
Bra031534	792	63	7	0.948907	0.240909	1.97778	Up	6.84964e-05	0.000262798	oxygen-evolving enhancer protein 2	792	20	9.35556e-156	0.909	36	P:regulation of proton transport; P:negative regulation of defense response; P:response to far red light; P:detection of biotic stimulus; C:chloroplast envelope; C:apoplast; P:response to sucrose stimulus; P:jasmonic acid mediated signaling pathway; P:salicylic acid biosynthetic process; P:systemic acquired resistance, salicylic acid mediated signaling pathway; C:chloroplast photosystem II; P:regulation of plant-type hypersensitive response; P:response to red light; P:regulation of hydrogen peroxide metabolic process; P:photosystem II assembly; P:response to chitin; F:2-alkenal reductase [NAD(P)] activity; P:regulation of multi-organism process; P:protein targeting to membrane; F:calcium ion binding; P:defense response to fungus; P:defense response to bacterium; P:photosynthetic electron transport in photosystem I; P:regulation of response to biotic stimulus; P:MAPK cascade; C:chloroplast stroma; C:oxygen evolving complex; P:response to blue light; P:response to high light intensity; C:extrinsic to membrane; P:response to cold; P:cysteine biosynthetic process; P:plastid organization; C:chloroplast thylakoid lumen; F:poly(U) RNA binding; P:rRNA processing	EC:1.3.1.74		oxygen-evolving enhancer protein 2 P:regulation of proton transport; P:negative regulation of defense response; P:response to far red light; P:detection of biotic stimulus; C:chloroplast envelope; C:apoplast; P:response to sucrose stimulus; P:jasmonic acid mediated signaling pathway; P:salicylic acid biosynthetic process; P:systemic acquired resistance, salicylic acid mediated signaling pathway; C:chloroplast photosystem II; P:regulation of plant-type hypersensitive response; P:response to red light; P:regulation of hydrogen peroxide metabolic process; P:photosystem II assembly; P:response to chitin; F:2-alkenal reductase [NAD(P)] activity; P:regulation of multi-organism process; P:protein targeting to membrane; F:calcium ion binding; P:defense response to fungus; P:defense response to bacterium; P:photosynthetic electron transport in photosystem I; P:regulation of response to biotic stimulus; P:MAPK cascade; C:chloroplast stroma; C:oxygen evolving complex; P:response to blue light; P:response to high light intensity; C:extrinsic to membrane; P:response to cold; P:cysteine biosynthetic process; P:plastid organization; C:chloroplast thylakoid lumen; F:poly(U) RNA binding; P:rRNA processing
Bra031596	1272	670	140	6.28342	2.99999	1.06659	Up	1.18977e-17	1.38759e-16	protein kinase	1272	20	0	0.845	8	F:receptor activity; F:non-membrane spanning protein tyrosine kinase activity; C:plasma membrane; P:protein phosphorylation; F:ATP binding; F:protein serine/threonine kinase activity; P:signal transduction; P:serine family amino acid metabolic process	EC:2.7.10.2; EC:2.7.11.0	IPR000719 (PFAM); IPR002290 (SMART); IPR008271 (PROSITE); IPR011009 (SUPERFAMILY); IPR013320 (G3DSA:2.60.120.GENE3D); IPR017441 (PROSITE); IPR020635 (SMART); G3DSA:1.10.510.10 (GENE3D), G3DSA:3.30.200.20 (GENE3D), PTHR24420 (PANTHER), PTHR24420:SF341 (PANTHER)	protein kinase F:receptor activity; F:non-membrane spanning protein tyrosine kinase activity; C:plasma membrane; P:protein phosphorylation; F:ATP binding; F:protein serine/threonine kinase activity; P:signal transduction; P:serine family amino acid metabolic process IPR000719 (PFAM); IPR002290 (SMART); IPR008271 (PROSITE); IPR011009 (SUPERFAMILY); IPR013320 (G3DSA:2.60.120.GENE3D); IPR017441 (PROSITE); IPR020635 (SMART); G3DSA:1.10.510.10 (GENE3D), G3DSA:3.30.200.20 (GENE3D), PTHR24420 (PANTHER), PTHR24420:SF341 (PANTHER)
Bra031610	1590	356	62	2.1152	0.387818	2.44735	Up	3.2085e-48	7.91266e-47	nitrate transporter	1590	20	0	0.926	9	P:cellular response to nitrate; P:lateral root development; P:ion transmembrane transport; C:plasma membrane; P:nitrate transport; C:integral to membrane; C:chloroplast; F:nitrate transmembrane transporter activity; P:response to karrikin	-	IPR011701 (PFAM); IPR016196 (SUPERFAMILY); G3DSA:1.20.1250.20 (GENE3D), PTHR24003 (PANTHER), PTHR24003:SF321 (PANTHER), tmhmm (TMHMM)	nitrate transporter P:cellular response to nitrate; P:lateral root development; P:ion transmembrane transport; C:plasma membrane; P:nitrate transport; C:integral to membrane; C:chloroplast; F:nitrate transmembrane transporter activity; P:response to karrikin IPR011701 (PFAM); IPR016196 (SUPERFAMILY); G3DSA:1.20.1250.20 (GENE3D), PTHR24003 (PANTHER), PTHR24003:SF321 (PANTHER), tmhmm (TMHMM)
Bra031624	438	140	8	3.81296	0.497846	2.93714	Up	4.95742e-14	4.7404e-13	photosystem i subunit o	438	20	4.29367e-88	0.871	11	C:photosystem I; P:pentose-phosphate shunt; P:regulation of protein dephosphorylation; P:cellular cation homeostasis; P:photosystem II assembly; C:chloroplast; P:divalent metal ion transport; P:cysteine biosynthetic process; P:plastid organization; P:photosynthesis, light harvesting in photosystem I; P:rRNA processing	-	IPR017498 (TIGRFAMs); tmhmm (TMHMM)	photosystem i subunit o C:photosystem I; P:pentose-phosphate shunt; P:regulation of protein dephosphorylation; P:cellular cation homeostasis; P:photosystem II assembly; C:chloroplast; P:divalent metal ion transport; P:cysteine biosynthetic process; P:plastid organization; P:photosynthesis, light harvesting in photosystem I; P:rRNA processing IPR017498 (TIGRFAMs); tmhmm (TMHMM)
Bra031636	1077	68	112	0.753185	2.83453	-1.91204	Down	1.44907e-18	1.76433e-17	threonine aldolase	1077	20	0	0.913	7	P:response to sucrose stimulus; F:pyridoxal phosphate binding; P:threonine catabolic process; F:threonine aldolase activity; P:response to fructose stimulus; P:glycine metabolic process; P:L-serine metabolic process	EC:4.1.2.5	IPR001597 (PFAM); IPR015421 (G3DSA:3.40.640.GENE3D); IPR015422 (G3DSA:3.90.1150.GENE3D); IPR015424 (SUPERFAMILY); IPR023603 (PIR); PTHR10289 (PANTHER), PTHR10289:SF0 (PANTHER)	threonine aldolase P:response to sucrose stimulus; F:pyridoxal phosphate binding; P:threonine catabolic process; F:threonine aldolase activity; P:response to fructose stimulus; P:glycine metabolic process; P:L-serine metabolic process IPR001597 (PFAM); IPR015421 (G3DSA:3.40.640.GENE3D); IPR015422 (G3DSA:3.90.1150.GENE3D); IPR015424 (SUPERFAMILY); IPR023603 (PIR); PTHR10289 (PANTHER), PTHR10289:SF0 (PANTHER)
Bra031645	1752	2005	1072	16.1914	6.38465	1.34255	Up	9.80804e-142	8.71063e-140	protein bonzai 3-like	1752	20	0	0.8365	5	F:calcium-dependent phospholipid binding; P:positive regulation of cellular defense response; P:negative regulation of cell death; P:cellular homeostasis; F:protein binding	-	IPR000008 (PFAM); IPR002035 (SMART); IPR008973 (SUPERFAMILY); IPR010734 (PFAM); IPR018029 (PROFILE); G3DSA:2.60.40.150 (GENE3D), PTHR10857 (PANTHER), PTHR10857:SF0 (PANTHER), SSF53300 (SUPERFAMILY)	protein bonzai 3-like F:calcium-dependent phospholipid binding; P:positive regulation of cellular defense response; P:negative regulation of cell death; P:cellular homeostasis; F:protein binding IPR000008 (PFAM); IPR002035 (SMART); IPR008973 (SUPERFAMILY); IPR010734 (PFAM); IPR018029 (PROFILE); G3DSA:2.60.40.150 (GENE3D), PTHR10857 (PANTHER), PTHR10857:SF0 (PANTHER), SSF53300 (SUPERFAMILY)
Bra031646	429	40	15	1.31919	0.364847	1.85429	Up	6.06576e-06	2.63968e-05	histone h2a	429	20	4.37514e-50	0.9025	7	P:RNA methylation; C:nucleosome; C:nucleolus; F:DNA binding; P:nucleosome assembly; P:cell proliferation; F:protein heterodimerization activity	-	IPR002119 (PRINTS); IPR007125 (PFAM); IPR009072 (G3DSA:1.10.20.GENE3D); PTHR23430 (PANTHER)	histone h2a P:RNA methylation; C:nucleosome; C:nucleolus; F:DNA binding; P:nucleosome assembly; P:cell proliferation; F:protein heterodimerization activity IPR002119 (PRINTS); IPR007125 (PFAM); IPR009072 (G3DSA:1.10.20.GENE3D); PTHR23430 (PANTHER)
Bra031719	1719	294	40	2.04023	0.634254	1.6856	Up	2.12264e-15	2.20435e-14	auxin-responsive gh3 family protein	1719	20	0	0.7255	32	P:negative regulation of defense response; P:jasmonic acid mediated signaling pathway; P:salicylic acid biosynthetic process; P:regulation of protein dephosphorylation; P:systemic acquired resistance, salicylic acid mediated signaling pathway; F:benzoate amino acid synthetase activity; P:detection of fungus; P:cellular membrane fusion; P:defense response to bacterium, incompatible interaction; P:regulation of hydrogen peroxide metabolic process; P:respiratory burst involved in defense response; P:detection of bacterium; P:regulation of systemic acquired resistance; P:response to chitin; P:benzoate metabolic process; P:regulation of transcription, DNA-dependent; P:protein targeting to membrane; P:defense response to fungus; P:positive regulation of plant-type hypersensitive response; F:vanillate amino acid synthetase activity; P:negative regulation of programmed cell death; C:intracellular part; F:4-hydroxybenzoate amino acid synthetase activity; P:cellular response to hypoxia; P:MAPK cascade; F:4-aminobenzoate amino acid synthetase activity; P:response to cold; P:abscisic acid mediated signaling pathway; P:response to molecule of bacterial origin; P:endoplasmic reticulum unfolded protein response; P:response to auxin stimulus; P:interspecies interaction between organisms	-		auxin-responsive gh3 family protein P:negative regulation of defense response; P:jasmonic acid mediated signaling pathway; P:salicylic acid biosynthetic process; P:regulation of protein dephosphorylation; P:systemic acquired resistance, salicylic acid mediated signaling pathway; F:benzoate amino acid synthetase activity; P:detection of fungus; P:cellular membrane fusion; P:defense response to bacterium, incompatible interaction; P:regulation of hydrogen peroxide metabolic process; P:respiratory burst involved in defense response; P:detection of bacterium; P:regulation of systemic acquired resistance; P:response to chitin; P:benzoate metabolic process; P:regulation of transcription, DNA-dependent; P:protein targeting to membrane; P:defense response to fungus; P:positive regulation of plant-type hypersensitive response; F:vanillate amino acid synthetase activity; P:negative regulation of programmed cell death; C:intracellular part; F:4-hydroxybenzoate amino acid synthetase activity; P:cellular response to hypoxia; P:MAPK cascade; F:4-aminobenzoate amino acid synthetase activity; P:response to cold; P:abscisic acid mediated signaling pathway; P:response to molecule of bacterial origin; P:endoplasmic reticulum unfolded protein response; P:response to auxin stimulus; P:interspecies interaction between organisms
Bra031724	1548	676	792	5.20936	13.9455	-1.42062	Down	6.7938e-78	2.91857e-76	pectin lyase-like protein	1548	20	0	0.9005	7	F:galacturan 1,4-alpha-galacturonidase activity; C:extracellular region; F:polygalacturonase activity; P:mRNA modification; P:cellular cell wall organization; P:starch metabolic process; P:sucrose metabolic process	EC:3.2.1.67; EC:3.2.1.15	IPR000743 (PFAM); IPR006626 (SMART); IPR011050 (SUPERFAMILY); IPR012334 (G3DSA:2.160.20.GENE3D); PTHR31375 (PANTHER), PTHR31375:SF0 (PANTHER), SignalP-NN(euk) (SIGNALP)	pectin lyase-like protein F:galacturan 1,4-alpha-galacturonidase activity; C:extracellular region; F:polygalacturonase activity; P:mRNA modification; P:cellular cell wall organization; P:starch metabolic process; P:sucrose metabolic process IPR000743 (PFAM); IPR006626 (SMART); IPR011050 (SUPERFAMILY); IPR012334 (G3DSA:2.160.20.GENE3D); PTHR31375 (PANTHER), PTHR31375:SF0 (PANTHER), SignalP-NN(euk) (SIGNALP)
Bra031813	999	117	14	1.3971	0.381981	1.87087	Up	1.08565e-07	6.06999e-07	33 kda polypeptide of oxygen-evolving complex in photosystem ii	999	20	0	0.9515	42	P:salicylic acid biosynthetic process; P:leaf morphogenesis; C:extrinsic to membrane; C:chloroplast photosystem II; P:regulation of plant-type hypersensitive response; P:glucosinolate biosynthetic process; P:response to chitin; P:cellular cation homeostasis; P:cysteine biosynthetic process; P:negative regulation of defense response; P:defense response to fungus; P:pentose-phosphate shunt; P:divalent metal ion transport; F:poly(U) RNA binding; P:jasmonic acid mediated signaling pathway; P:photosystem II stabilization; P:rRNA processing; P:detection of biotic stimulus; P:defense response to bacterium; P:protein targeting to membrane; P:thylakoid membrane organization; P:regulation of response to biotic stimulus; P:regulation of hydrogen peroxide metabolic process; C:chloroplast thylakoid lumen; P:photoinhibition; C:plastoglobule; P:transcription from plastid promoter; F:protein binding; P:systemic acquired resistance, salicylic acid mediated signaling pathway; P:cell differentiation; P:photosynthetic electron transport in photosystem I; F:oxygen evolving activity; P:positive regulation of transcription, DNA-dependent; P:regulation of protein dephosphorylation; P:response to cold; P:chloroplast relocation; F:calcium ion binding; C:apoplast; C:oxygen evolving complex; P:MAPK cascade; P:photosystem II assembly; P:regulation of multi-organism process	-		33 kda polypeptide of oxygen-evolving complex in photosystem ii P:salicylic acid biosynthetic process; P:leaf morphogenesis; C:extrinsic to membrane; C:chloroplast photosystem II; P:regulation of plant-type hypersensitive response; P:glucosinolate biosynthetic process; P:response to chitin; P:cellular cation homeostasis; P:cysteine biosynthetic process; P:negative regulation of defense response; P:defense response to fungus; P:pentose-phosphate shunt; P:divalent metal ion transport; F:poly(U) RNA binding; P:jasmonic acid mediated signaling pathway; P:photosystem II stabilization; P:rRNA processing; P:detection of biotic stimulus; P:defense response to bacterium; P:protein targeting to membrane; P:thylakoid membrane organization; P:regulation of response to biotic stimulus; P:regulation of hydrogen peroxide metabolic process; C:chloroplast thylakoid lumen; P:photoinhibition; C:plastoglobule; P:transcription from plastid promoter; F:protein binding; P:systemic acquired resistance, salicylic acid mediated signaling pathway; P:cell differentiation; P:photosynthetic electron transport in photosystem I; F:oxygen evolving activity; P:positive regulation of transcription, DNA-dependent; P:regulation of protein dephosphorylation; P:response to cold; P:chloroplast relocation; F:calcium ion binding; C:apoplast; C:oxygen evolving complex; P:MAPK cascade; P:photosystem II assembly; P:regulation of multi-organism process
Bra031852	1077	457	1337	6.00352	12.9537	-1.10948	Down	1.17416e-50	3.68972e-49	transcription factor bhlh93	1077	20	0	0.791	6	F:sequence-specific DNA binding transcription factor activity; F:DNA binding; P:regulation of transcription, DNA-dependent; C:transcription factor complex; ; F:protein dimerization activity	-	IPR011598 (G3DSA:4.10.280.GENE3D); PTHR31945 (PANTHER), PTHR31945:SF0 (PANTHER)	transcription factor bhlh93 F:sequence-specific DNA binding transcription factor activity; F:DNA binding; P:regulation of transcription, DNA-dependent; C:transcription factor complex; ; F:protein dimerization activity IPR011598 (G3DSA:4.10.280.GENE3D); PTHR31945 (PANTHER), PTHR31945:SF0 (PANTHER)
Bra031900	594	94	497	2.23896	8.73065	-1.96326	Down	1.358e-43	3.75826e-42	probable wrky transcription factor 51-like	594	20	4.36019e-96	0.728	8	P:defense response to bacterium; F:sequence-specific DNA binding transcription factor activity; F:sequence-specific DNA binding; P:jasmonic acid mediated signaling pathway; P:defense response to fungus; P:regulation of transcription, DNA-dependent; C:transcription factor complex;	-	IPR003657 (G3DSA:2.20.25.GENE3D); PTHR31221 (PANTHER)	probable wrky transcription factor 51-like P:defense response to bacterium; F:sequence-specific DNA binding transcription factor activity; F:sequence-specific DNA binding; P:jasmonic acid mediated signaling pathway; P:defense response to fungus; P:regulation of transcription, DNA-dependent; C:transcription factor complex; IPR003657 (G3DSA:2.20.25.GENE3D); PTHR31221 (PANTHER)
Bra031901	1458	2	10	0.0163637	0.186948	-3.51407	Down	0.000168894	0.000604693	glucan endo- -beta-glucosidase 8-like	1458	20	0	0.7805	5	C:anchored to membrane; F:hydrolase activity, hydrolyzing O-glycosyl compounds; P:carbohydrate metabolic process; C:cytoplasmic membrane-bounded vesicle; F:cation binding	EC:3.2.1.0	IPR000490 (PFAM); IPR012946 (PFAM); IPR013781 (G3DSA:3.20.20.GENE3D); IPR017853 (SUPERFAMILY); PTHR32227 (PANTHER), PTHR32227:SF20 (PANTHER), SignalP-NN(euk) (SIGNALP), tmhmm (TMHMM)	glucan endo- -beta-glucosidase 8-like C:anchored to membrane; F:hydrolase activity, hydrolyzing O-glycosyl compounds; P:carbohydrate metabolic process; C:cytoplasmic membrane-bounded vesicle; F:cation binding IPR000490 (PFAM); IPR012946 (PFAM); IPR013781 (G3DSA:3.20.20.GENE3D); IPR017853 (SUPERFAMILY); PTHR32227 (PANTHER), PTHR32227:SF20 (PANTHER), SignalP-NN(euk) (SIGNALP), tmhmm (TMHMM)
Bra031903	1140	4950	815	61.4336	7.45984	3.04181	Up	0	0	ethylene-responsive transcription factor abr1	1140	20	1.11354e-121	0.846	9	P:negative regulation of abscisic acid mediated signaling pathway; P:response to glucose stimulus; P:regulation of transcription, DNA-dependent; F:DNA binding; P:response to osmotic stress; F:sequence-specific DNA binding transcription factor activity; P:defense response to fungus; C:transcription factor complex;	-	IPR001471 (PRINTS); IPR016177 (SUPERFAMILY); PTHR31190 (PANTHER), PTHR31190:SF0 (PANTHER)	ethylene-responsive transcription factor abr1 P:negative regulation of abscisic acid mediated signaling pathway; P:response to glucose stimulus; P:regulation of transcription, DNA-dependent; F:DNA binding; P:response to osmotic stress; F:sequence-specific DNA binding transcription factor activity; P:defense response to fungus; C:transcription factor complex; IPR001471 (PRINTS); IPR016177 (SUPERFAMILY); PTHR31190 (PANTHER), PTHR31190:SF0 (PANTHER)
Bra031933	960	1255	165	15.5948	4.68481	1.73501	Up	2.2629e-63	8.13781e-62	bacterial-induced peroxidase	960	20	0	0.809	19	P:response to oxidative stress; P:regulation of plant-type hypersensitive response; C:cell wall; P:oxidation-reduction process; P:nitrate transport; P:respiratory burst involved in defense response; F:peroxidase activity; P:response to chitin; P:protein targeting to membrane; P:negative regulation of programmed cell death; P:salicylic acid mediated signaling pathway; P:response to nitrate; F:heme binding; P:defense response to fungus; C:membrane; C:Golgi apparatus; P:amino acid transport; C:apoplast; P:peroxidase reaction	EC:1.11.1.7		bacterial-induced peroxidase P:response to oxidative stress; P:regulation of plant-type hypersensitive response; C:cell wall; P:oxidation-reduction process; P:nitrate transport; P:respiratory burst involved in defense response; F:peroxidase activity; P:response to chitin; P:protein targeting to membrane; P:negative regulation of programmed cell death; P:salicylic acid mediated signaling pathway; P:response to nitrate; F:heme binding; P:defense response to fungus; C:membrane; C:Golgi apparatus; P:amino acid transport; C:apoplast; P:peroxidase reaction
Bra031940	1050	885	1234	10.0545	32.0336	-1.67174	Down	7.1727e-154	5.84592e-152	3 (2 ) -bisphosphate nucleotidase	1050	20	0	0.7915	35	P:root hair elongation; P:negative regulation of transcription, DNA-dependent; P:embryo development ending in seed dormancy; P:response to water deprivation; P:abscisic acid mediated signaling pathway; P:photoperiodism, flowering; F:3'(2'),5'-bisphosphate nucleotidase activity; P:ovule development; P:miRNA catabolic process; P:response to endoplasmic reticulum stress; P:second-messenger-mediated signaling; C:chloroplast stroma; F:inositol monophosphate 1-phosphatase activity; C:cytosol; P:proteasome assembly; P:response to cytokinin stimulus; P:thylakoid membrane organization; P:response to hypoxia; F:inositol-1,4-bisphosphate 1-phosphatase activity; F:nucleotide phosphatase activity; P:phosphatidylinositol-mediated signaling; P:phosphatidylinositol phosphorylation; P:regulation of hydrogen peroxide metabolic process; P:sulfur compound metabolic process; P:positive regulation of unidimensional cell growth; P:iron-sulfur cluster assembly; P:response to cation stress; P:systemic acquired resistance, salicylic acid mediated signaling pathway; P:proteasomal ubiquitin-dependent protein catabolic process; P:negative regulation of signal transduction; P:response to misfolded protein; P:regulation of jasmonic acid biosynthetic process; P:response to cold; C:nucleus; P:streptomycin biosynthetic process	EC:3.1.3.7; EC:3.1.3.25; EC:3.1.3.57	IPR000760 (PANTHER); IPR006239 (TIGRFAMs); IPR020583 (PROSITE); G3DSA:3.30.540.10 (GENE3D), G3DSA:3.40.190.80 (GENE3D), PTHR20854:SF3 (PANTHER), SSF56655 (SUPERFAMILY)	3 (2 ) -bisphosphate nucleotidase P:root hair elongation; P:negative regulation of transcription, DNA-dependent; P:embryo development ending in seed dormancy; P:response to water deprivation; P:abscisic acid mediated signaling pathway; P:photoperiodism, flowering; F:3'(2'),5'-bisphosphate nucleotidase activity; P:ovule development; P:miRNA catabolic process; P:response to endoplasmic reticulum stress; P:second-messenger-mediated signaling; C:chloroplast stroma; F:inositol monophosphate 1-phosphatase activity; C:cytosol; P:proteasome assembly; P:response to cytokinin stimulus; P:thylakoid membrane organization; P:response to hypoxia; F:inositol-1,4-bisphosphate 1-phosphatase activity; F:nucleotide phosphatase activity; P:phosphatidylinositol-mediated signaling; P:phosphatidylinositol phosphorylation; P:regulation of hydrogen peroxide metabolic process; P:sulfur compound metabolic process; P:positive regulation of unidimensional cell growth; P:iron-sulfur cluster assembly; P:response to cation stress; P:systemic acquired resistance, salicylic acid mediated signaling pathway; P:proteasomal ubiquitin-dependent protein catabolic process; P:negative regulation of signal transduction; P:response to misfolded protein; P:regulation of jasmonic acid biosynthetic process; P:response to cold; C:nucleus; P:streptomycin biosynthetic process IPR000760 (PANTHER); IPR006239 (TIGRFAMs); IPR020583 (PROSITE); G3DSA:3.30.540.10 (GENE3D), G3DSA:3.40.190.80 (GENE3D), PTHR20854:SF3 (PANTHER), SSF56655 (SUPERFAMILY)
Bra031980	969	35	70	0.430876	1.96904	-2.19214	Down	2.12758e-14	2.08181e-13	at3g03660	969	20	1.69035e-122	0.779	6	F:sequence-specific DNA binding transcription factor activity; F:sequence-specific DNA binding; P:terpenoid biosynthetic process; P:regulation of transcription, DNA-dependent; C:transcription factor complex;	-	IPR001356 (PFAM); IPR009057 (G3DSA:1.10.10.GENE3D); PTHR24326 (PANTHER), PTHR24326:SF67 (PANTHER), tmhmm (TMHMM)	at3g03660 F:sequence-specific DNA binding transcription factor activity; F:sequence-specific DNA binding; P:terpenoid biosynthetic process; P:regulation of transcription, DNA-dependent; C:transcription factor complex; IPR001356 (PFAM); IPR009057 (G3DSA:1.10.10.GENE3D); PTHR24326 (PANTHER), PTHR24326:SF67 (PANTHER), tmhmm (TMHMM)
Bra031990	1410	72	0	0.609146	0.001	9.25065	Up	6.19872e-12	5.11182e-11	benzyl alcohol o-benzoyltransferase-like	1410	20	0	0.7555	2	F:acetyl CoA:(Z)-3-hexen-1-ol acetyltransferase activity; P:green leaf volatile biosynthetic process	-	IPR003480 (PFAM); IPR023213 (G3DSA:3.30.559.GENE3D); PTHR31823 (PANTHER), PTHR31823:SF0 (PANTHER)	benzyl alcohol o-benzoyltransferase-like F:acetyl CoA:(Z)-3-hexen-1-ol acetyltransferase activity; P:green leaf volatile biosynthetic process IPR003480 (PFAM); IPR023213 (G3DSA:3.30.559.GENE3D); PTHR31823 (PANTHER), PTHR31823:SF0 (PANTHER)
Bra032019	1011	49	126	0.457872	1.23952	-1.43676	Down	4.46072e-10	2.67945e-09	zinc-binding dehydrogenase family protein	1011	20	0	0.875	17	P:response to oxidative stress; C:cytosol; P:oxidation-reduction process; F:transferase activity, transferring acyl groups other than amino-acyl groups; F:zinc ion binding; P:actin cytoskeleton organization; P:pollen tube growth; P:proline transport; F:nucleotide binding; F:2-alkenal reductase [NAD(P)] activity; P:response to cyclopentenone; P:response to cadmium ion; P:toxin catabolic process; P:actin filament-based movement; P:plant-type cell wall modification; C:nucleus; C:plasma membrane	EC:2.3.1.0; EC:1.3.1.74	IPR002085 (PANTHER); IPR011032 (G3DSA:3.90.180.GENE3D); IPR013149 (PFAM); IPR016040 (G3DSA:3.40.50.GENE3D); PTHR11695:SF5 (PANTHER), SSF51735 (SUPERFAMILY)	zinc-binding dehydrogenase family protein P:response to oxidative stress; C:cytosol; P:oxidation-reduction process; F:transferase activity, transferring acyl groups other than amino-acyl groups; F:zinc ion binding; P:actin cytoskeleton organization; P:pollen tube growth; P:proline transport; F:nucleotide binding; F:2-alkenal reductase [NAD(P)] activity; P:response to cyclopentenone; P:response to cadmium ion; P:toxin catabolic process; P:actin filament-based movement; P:plant-type cell wall modification; C:nucleus; C:plasma membrane IPR002085 (PANTHER); IPR011032 (G3DSA:3.90.180.GENE3D); IPR013149 (PFAM); IPR016040 (G3DSA:3.40.50.GENE3D); PTHR11695:SF5 (PANTHER), SSF51735 (SUPERFAMILY)
Bra032039	2643	42	4	0.150124	0.0150521	3.31813	Up	7.5018e-09	4.05705e-08	leucine-rich repeat disease resistance protein	2643	20	0	0.774	13	P:regulation of plant-type hypersensitive response; P:systemic acquired resistance, salicylic acid mediated signaling pathway; P:response to endoplasmic reticulum stress; P:negative regulation of defense response; P:jasmonic acid mediated signaling pathway; C:intracellular; P:regulation of transcription, DNA-dependent; P:response to bacterium; P:protein targeting to membrane; F:kinase activity; P:regulation of hydrogen peroxide metabolic process; P:regulation of protein dephosphorylation; P:MAPK cascade	-		leucine-rich repeat disease resistance protein P:regulation of plant-type hypersensitive response; P:systemic acquired resistance, salicylic acid mediated signaling pathway; P:response to endoplasmic reticulum stress; P:negative regulation of defense response; P:jasmonic acid mediated signaling pathway; C:intracellular; P:regulation of transcription, DNA-dependent; P:response to bacterium; P:protein targeting to membrane; F:kinase activity; P:regulation of hydrogen peroxide metabolic process; P:regulation of protein dephosphorylation; P:MAPK cascade
Bra032045	3363	921	192	3.26694	1.55616	1.06995	Up	8.0143e-24	1.19522e-22	tir-nbs-lrr class disease resistance protein	3363	20	0	0.721	6	F:phosphatidylinositol binding; P:defense response to fungus; P:signal transduction; F:protein binding; F:ADP binding; F:nucleoside-triphosphatase activity	-	IPR000157 (PFAM); IPR000767 (PRINTS); IPR002182 (PFAM); IPR003593 (SMART); IPR011713 (PFAM); IPR027417 (SUPERFAMILY); G3DSA:3.40.50.10140 (GENE3D), G3DSA:3.40.50.300 (GENE3D), G3DSA:3.80.10.10 (GENE3D), PTHR32062 (PANTHER), PTHR32062:SF3 (PANTHER), SSF46785 (SUPERFAMILY), SSF52058 (SUPERFAMILY)	tir-nbs-lrr class disease resistance protein F:phosphatidylinositol binding; P:defense response to fungus; P:signal transduction; F:protein binding; F:ADP binding; F:nucleoside-triphosphatase activity IPR000157 (PFAM); IPR000767 (PRINTS); IPR002182 (PFAM); IPR003593 (SMART); IPR011713 (PFAM); IPR027417 (SUPERFAMILY); G3DSA:3.40.50.10140 (GENE3D), G3DSA:3.40.50.300 (GENE3D), G3DSA:3.80.10.10 (GENE3D), PTHR32062 (PANTHER), PTHR32062:SF3 (PANTHER), SSF46785 (SUPERFAMILY), SSF52058 (SUPERFAMILY)
Bra032049	1245	57	59	0.546152	1.2917	-1.2419	Down	4.13246e-06	1.90376e-05	fbd-associated f-box protein	1245	20	1.89982e-150	0.6635	4	F:molecular_function; P:biological_process; C:cellular_component; F:lyase activity		IPR006566 (PFAM); IPR013101 (PFAM); G3DSA:3.80.10.10 (GENE3D), PTHR32484 (PANTHER), SSF52047 (SUPERFAMILY)	fbd-associated f-box protein F:molecular_function; P:biological_process; C:cellular_component; F:lyase activity IPR006566 (PFAM); IPR013101 (PFAM); G3DSA:3.80.10.10 (GENE3D), PTHR32484 (PANTHER), SSF52047 (SUPERFAMILY)
Bra032058	4215	104	130	0.294336	0.840669	-1.51407	Down	1.61328e-15	1.69047e-14	leucine-rich repeat family protein	4215	20	0	0.657	7	P:signal transduction; C:chloroplast; F:ATP binding; P:protein phosphorylation; F:protein binding; F:protein serine/threonine kinase activity; F:protein tyrosine kinase activity	-	IPR000719 (PROFILE); IPR001245 (PFAM); IPR001611 (PFAM); IPR002290 (SMART); IPR003591 (SMART); IPR008271 (PROSITE); IPR011009 (SUPERFAMILY); IPR013210 (PFAM); IPR013320 (G3DSA:2.60.120.GENE3D); IPR017441 (PROSITE); IPR020635 (SMART); IPR025875 (PFAM); G3DSA:1.10.510.10 (GENE3D), G3DSA:3.30.200.20 (GENE3D), G3DSA:3.80.10.10 (GENE3D), PTHR24420 (PANTHER), PF13855 (PFAM), SignalP-NN(euk) (SIGNALP), tmhmm (TMHMM), SSF52058 (SUPERFAMILY)	leucine-rich repeat family protein P:signal transduction; C:chloroplast; F:ATP binding; P:protein phosphorylation; F:protein binding; F:protein serine/threonine kinase activity; F:protein tyrosine kinase activity IPR000719 (PROFILE); IPR001245 (PFAM); IPR001611 (PFAM); IPR002290 (SMART); IPR003591 (SMART); IPR008271 (PROSITE); IPR011009 (SUPERFAMILY); IPR013210 (PFAM); IPR013320 (G3DSA:2.60.120.GENE3D); IPR017441 (PROSITE); IPR020635 (SMART); IPR025875 (PFAM); G3DSA:1.10.510.10 (GENE3D), G3DSA:3.30.200.20 (GENE3D), G3DSA:3.80.10.10 (GENE3D), PTHR24420 (PANTHER), PF13855 (PFAM), SignalP-NN(euk) (SIGNALP), tmhmm (TMHMM), SSF52058 (SUPERFAMILY)
Bra032086	633	7	86	0.156459	1.41766	-3.17966	Down	7.60138e-14	7.15455e-13	c3hc4-type ring finger domain-containing protein	633	20	2.2825e-40	0.553	2	F:protein binding; F:zinc ion binding		IPR001841 (PFAM); IPR013083 (G3DSA:3.30.40.GENE3D); PTHR25776 (PANTHER), PTHR25776:SF47 (PANTHER), SSF57850 (SUPERFAMILY)	c3hc4-type ring finger domain-containing protein F:protein binding; F:zinc ion binding IPR001841 (PFAM); IPR013083 (G3DSA:3.30.40.GENE3D); PTHR25776 (PANTHER), PTHR25776:SF47 (PANTHER), SSF57850 (SUPERFAMILY)
Bra032090	1059	61	175	0.544168	1.64352	-1.59467	Down	1.90973e-15	1.61555e-14	cytochrome p450	1059	20	9.10979e-93	0.6445	8	P:defense response; P:response to other organism; P:glucosinolate metabolic process; F:oxidoreductase activity; F:oxygen binding; F:electron carrier activity; F:heme binding; P:oxidation-reduction process	-	IPR001128 (PRINTS); IPR017972 (PROSITE); PTHR25943 (PANTHER), PTHR25943:SF61 (PANTHER), SignalP-NN(euk) (SIGNALP), tmhmm (TMHMM)	cytochrome p450 P:defense response; P:response to other organism; P:glucosinolate metabolic process; F:oxidoreductase activity; F:oxygen binding; F:electron carrier activity; F:heme binding; P:oxidation-reduction process IPR001128 (PRINTS); IPR017972 (PROSITE); PTHR25943 (PANTHER), PTHR25943:SF61 (PANTHER), SignalP-NN(euk) (SIGNALP), tmhmm (TMHMM)
Bra032102	2505	17	56	0.0809561	0.60934	-2.91204	Down	3.969e-16	4.30238e-15	protein kinase family protein	2505	20	0	0.8735	12	F:protein serine/threonine/tyrosine kinase activity; F:protein tyrosine kinase activity; F:ATP binding; P:activation of MAPKK activity; P:N-terminal protein myristoylation; F:MAP kinase kinase kinase activity; P:autophagy; C:plasma membrane; P:MAPK cascade; P:protein N-linked glycosylation; P:transmembrane receptor protein serine/threonine kinase signaling pathway; P:serine family amino acid metabolic process	EC:2.7.12.1; EC:2.7.10.0; EC:2.7.11.25	IPR000719 (PROFILE); IPR001245 (PRINTS); IPR002290 (SMART); IPR006566 (PFAM); IPR008271 (PROSITE); IPR011009 (SUPERFAMILY); IPR020635 (SMART); G3DSA:1.10.510.10 (GENE3D), G3DSA:3.30.200.20 (GENE3D), G3DSA:3.80.10.10 (GENE3D), PTHR23257 (PANTHER), PTHR23257:SF82 (PANTHER)	protein kinase family protein F:protein serine/threonine/tyrosine kinase activity; F:protein tyrosine kinase activity; F:ATP binding; P:activation of MAPKK activity; P:N-terminal protein myristoylation; F:MAP kinase kinase kinase activity; P:autophagy; C:plasma membrane; P:MAPK cascade; P:protein N-linked glycosylation; P:transmembrane receptor protein serine/threonine kinase signaling pathway; P:serine family amino acid metabolic process IPR000719 (PROFILE); IPR001245 (PRINTS); IPR002290 (SMART); IPR006566 (PFAM); IPR008271 (PROSITE); IPR011009 (SUPERFAMILY); IPR020635 (SMART); G3DSA:1.10.510.10 (GENE3D), G3DSA:3.30.200.20 (GENE3D), G3DSA:3.80.10.10 (GENE3D), PTHR23257 (PANTHER), PTHR23257:SF82 (PANTHER)
Bra032130	1098	27	95	0.34791	0.902813	-1.37571	Down	2.94944e-06	1.34096e-05	zinc ion binding nucleic acid binding protein	1098	10	4.29856e-57	0.546	2	F:nucleic acid binding; F:zinc ion binding		IPR003604 (SMART); PTHR23067 (PANTHER), PTHR23067:SF21 (PANTHER), PF12874 (PFAM), SSF57667 (SUPERFAMILY)	zinc ion binding nucleic acid binding protein F:nucleic acid binding; F:zinc ion binding IPR003604 (SMART); PTHR23067 (PANTHER), PTHR23067:SF21 (PANTHER), PF12874 (PFAM), SSF57667 (SUPERFAMILY)
Bra032152	489	35	99	1.01266	2.11253	-1.06082	Down	9.8286e-05	0.000355131	synechocystis ycf37-like protein	489	18	2.26405e-62	0.7733	5	P:pentose-phosphate shunt; P:isopentenyl diphosphate biosynthetic process, mevalonate-independent pathway; P:thylakoid membrane organization; C:chloroplast thylakoid membrane; C:chloroplast thylakoid lumen	-	no IPS match	synechocystis ycf37-like protein P:pentose-phosphate shunt; P:isopentenyl diphosphate biosynthetic process, mevalonate-independent pathway; P:thylakoid membrane organization; C:chloroplast thylakoid membrane; C:chloroplast thylakoid lumen no IPS match
Bra032275	1518	29	86	0.180478	0.563456	-1.64248	Down	1.36993e-08	7.24206e-08	type-b response regulator	1518	20	2.77637e-92	0.572	11	P:pigment metabolic process; P:regulation of transcription, DNA-dependent; F:two-component response regulator activity; F:sequence-specific DNA binding transcription factor activity; P:cytokinin mediated signaling pathway; P:shoot development; P:two-component signal transduction system (phosphorelay); ; C:transcription factor complex; F:chromatin binding; F:DNA binding	-	IPR001005 (PFAM); IPR001789 (PFAM); IPR006447 (TIGRFAMs); IPR009057 (G3DSA:1.10.10.GENE3D); IPR011006 (SUPERFAMILY); G3DSA:3.40.50.2300 (GENE3D), PTHR26402 (PANTHER), PTHR26402:SF256 (PANTHER)	type-b response regulator P:pigment metabolic process; P:regulation of transcription, DNA-dependent; F:two-component response regulator activity; F:sequence-specific DNA binding transcription factor activity; P:cytokinin mediated signaling pathway; P:shoot development; P:two-component signal transduction system (phosphorelay); ; C:transcription factor complex; F:chromatin binding; F:DNA binding IPR001005 (PFAM); IPR001789 (PFAM); IPR006447 (TIGRFAMs); IPR009057 (G3DSA:1.10.10.GENE3D); IPR011006 (SUPERFAMILY); G3DSA:3.40.50.2300 (GENE3D), PTHR26402 (PANTHER), PTHR26402:SF256 (PANTHER)
Bra032340	822	41	117	0.705696	1.48522	-1.07356	Down	1.85762e-05	7.51964e-05	wrky dna-binding protein 28	822	20	7.70408e-113	0.6565	5	F:sequence-specific DNA binding transcription factor activity; F:sequence-specific DNA binding; P:regulation of transcription, DNA-dependent; C:transcription factor complex;	-	IPR003657 (G3DSA:2.20.25.GENE3D); PTHR31221 (PANTHER)	wrky dna-binding protein 28 F:sequence-specific DNA binding transcription factor activity; F:sequence-specific DNA binding; P:regulation of transcription, DNA-dependent; C:transcription factor complex; IPR003657 (G3DSA:2.20.25.GENE3D); PTHR31221 (PANTHER)
Bra032345	300	54	1	2.14724	0.0908569	4.56274	Up	7.5701e-08	4.31907e-07	photosystem ii type i chlorophyll a b binding protein	300	20	5.93155e-58	0.9415	18	P:response to fructose stimulus; C:photosystem I; P:response to red light; F:chlorophyll binding; C:mitochondrion; C:light-harvesting complex; C:integral to membrane; F:metal ion binding; P:protein-chromophore linkage; C:chloroplast envelope; P:photosynthesis, light harvesting in photosystem II; P:response to blue light; C:chloroplast thylakoid membrane; C:photosystem II; C:plastoglobule; P:response to far red light; C:Golgi apparatus; C:apoplast	-		photosystem ii type i chlorophyll a b binding protein P:response to fructose stimulus; C:photosystem I; P:response to red light; F:chlorophyll binding; C:mitochondrion; C:light-harvesting complex; C:integral to membrane; F:metal ion binding; P:protein-chromophore linkage; C:chloroplast envelope; P:photosynthesis, light harvesting in photosystem II; P:response to blue light; C:chloroplast thylakoid membrane; C:photosystem II; C:plastoglobule; P:response to far red light; C:Golgi apparatus; C:apoplast
Bra032362	402	2845	361	84.4237	24.4771	1.78621	Up	4.96508e-147	3.87465e-145	protein tify 5a-like	402	20	9.34651e-56	0.6495	15	P:intracellular signal transduction; P:ethylene biosynthetic process; P:response to fungus; P:response to water deprivation; P:jasmonic acid mediated signaling pathway; C:intracellular; P:response to wounding; P:jasmonic acid biosynthetic process; P:hyperosmotic salinity response; P:respiratory burst involved in defense response; P:response to auxin stimulus; P:response to chitin; F:protein binding; P:abscisic acid mediated signaling pathway; P:ethylene mediated signaling pathway	-		protein tify 5a-like P:intracellular signal transduction; P:ethylene biosynthetic process; P:response to fungus; P:response to water deprivation; P:jasmonic acid mediated signaling pathway; C:intracellular; P:response to wounding; P:jasmonic acid biosynthetic process; P:hyperosmotic salinity response; P:respiratory burst involved in defense response; P:response to auxin stimulus; P:response to chitin; F:protein binding; P:abscisic acid mediated signaling pathway; P:ethylene mediated signaling pathway
Bra032375	1302	91	42	0.660282	0.320827	1.04129	Up	6.73984e-05	0.00023454	heat shock protein binding protein	1302	20	0	0.622	2	P:response to stress; F:heat shock protein binding	-	IPR001623 (G3DSA:1.10.287.GENE3D); PTHR23172 (PANTHER), PTHR23172:SF30 (PANTHER)	heat shock protein binding protein P:response to stress; F:heat shock protein binding IPR001623 (G3DSA:1.10.287.GENE3D); PTHR23172 (PANTHER), PTHR23172:SF30 (PANTHER)
Bra032397	450	328	318	8.695	19.2617	-1.14747	Down	2.0491e-23	3.00079e-22	uncharacterized protein	450	9	3.57988e-40	0.6011	2	P:xylem development; P:cellular cell wall macromolecule metabolic process	-	SignalP-NN(euk) (SIGNALP), tmhmm (TMHMM)	uncharacterized protein P:xylem development; P:cellular cell wall macromolecule metabolic process SignalP-NN(euk) (SIGNALP), tmhmm (TMHMM)
Bra032441	705	8	55	0.160549	0.814048	-2.34211	Down	4.19156e-07	2.12245e-06	salt tolerance protein	705	20	9.72815e-139	0.7765	20	P:response to sucrose stimulus; P:response to UV-B; F:zinc ion binding; P:myo-inositol hexakisphosphate biosynthetic process; P:response to salt stress; P:regulation of transcription, DNA-dependent; P:photomorphogenesis; P:response to temperature stimulus; F:DNA binding; P:response to abscisic acid stimulus; P:hyperosmotic response; P:water transport; F:sequence-specific DNA binding transcription factor activity; P:Golgi organization; P:glycolysis; F:protein domain specific binding; P:response to cadmium ion; P:response to karrikin; C:transcription factor complex;	-	IPR000315 (PFAM); PTHR31832 (PANTHER)	salt tolerance protein P:response to sucrose stimulus; P:response to UV-B; F:zinc ion binding; P:myo-inositol hexakisphosphate biosynthetic process; P:response to salt stress; P:regulation of transcription, DNA-dependent; P:photomorphogenesis; P:response to temperature stimulus; F:DNA binding; P:response to abscisic acid stimulus; P:hyperosmotic response; P:water transport; F:sequence-specific DNA binding transcription factor activity; P:Golgi organization; P:glycolysis; F:protein domain specific binding; P:response to cadmium ion; P:response to karrikin; C:transcription factor complex; IPR000315 (PFAM); PTHR31832 (PANTHER)
Bra032477	966	1809	766	17.6913	7.88651	1.16558	Up	3.20722e-85	1.41038e-83	peroxidase 27	966	20	0	0.7895	7	F:heme binding; C:plasmodesma; C:plant-type cell wall; F:peroxidase activity; P:oxidation-reduction process; P:response to oxidative stress; P:peroxidase reaction	EC:1.11.1.7	IPR000823 (PRINTS); IPR002016 (PRINTS); IPR010255 (SUPERFAMILY); IPR019793 (PROSITE); IPR019794 (PROSITE); G3DSA:1.10.420.10 (GENE3D), G3DSA:1.10.520.10 (GENE3D), PTHR31235 (PANTHER), SignalP-NN(euk) (SIGNALP), tmhmm (TMHMM)	peroxidase 27 F:heme binding; C:plasmodesma; C:plant-type cell wall; F:peroxidase activity; P:oxidation-reduction process; P:response to oxidative stress; P:peroxidase reaction IPR000823 (PRINTS); IPR002016 (PRINTS); IPR010255 (SUPERFAMILY); IPR019793 (PROSITE); IPR019794 (PROSITE); G3DSA:1.10.420.10 (GENE3D), G3DSA:1.10.520.10 (GENE3D), PTHR31235 (PANTHER), SignalP-NN(euk) (SIGNALP), tmhmm (TMHMM)
Bra032485	2436	3	11	0.014691	0.123082	-3.06661	Down	0.000214844	0.000755332	leucine-rich repeat disease resistance protein	2436	20	0	0.6445	10	P:regulation of primary metabolic process; P:regulation of cellular metabolic process; P:cellular macromolecule metabolic process; P:cellular response to stress; P:cellular response to organic substance; P:regulation of macromolecule metabolic process; P:systemic acquired resistance; P:signal transduction; P:regulation of defense response; F:protein binding	-	IPR001611 (PFAM); IPR003591 (SMART); IPR025875 (PFAM); PR00019 (PRINTS), G3DSA:3.80.10.10 (GENE3D), PTHR24420 (PANTHER), PTHR24420:SF480 (PANTHER), PF13516 (PFAM), PF13855 (PFAM), SM00365 (SMART), SignalP-NN(euk) (SIGNALP), tmhmm (TMHMM), SSF52047 (SUPERFAMILY), SSF52058 (SUPERFAMILY)	leucine-rich repeat disease resistance protein P:regulation of primary metabolic process; P:regulation of cellular metabolic process; P:cellular macromolecule metabolic process; P:cellular response to stress; P:cellular response to organic substance; P:regulation of macromolecule metabolic process; P:systemic acquired resistance; P:signal transduction; P:regulation of defense response; F:protein binding IPR001611 (PFAM); IPR003591 (SMART); IPR025875 (PFAM); PR00019 (PRINTS), G3DSA:3.80.10.10 (GENE3D), PTHR24420 (PANTHER), PTHR24420:SF480 (PANTHER), PF13516 (PFAM), PF13855 (PFAM), SM00365 (SMART), SignalP-NN(euk) (SIGNALP), tmhmm (TMHMM), SSF52047 (SUPERFAMILY), SSF52058 (SUPERFAMILY)
Bra032486	2250	22	67	0.11664	0.811655	-2.7988	Down	3.16436e-18	3.79451e-17	leucine-rich repeat disease resistance protein	2250	20	0	0.651	10	P:regulation of primary metabolic process; P:regulation of cellular metabolic process; P:cellular macromolecule metabolic process; P:cellular response to stress; P:cellular response to organic substance; P:regulation of macromolecule metabolic process; P:systemic acquired resistance; P:signal transduction; P:regulation of defense response; F:protein binding	-	IPR001611 (PFAM); IPR003591 (SMART); IPR025875 (PFAM); PR00019 (PRINTS), G3DSA:3.80.10.10 (GENE3D), PTHR24420 (PANTHER), PTHR24420:SF480 (PANTHER), PF13504 (PFAM), PF13516 (PFAM), PF13855 (PFAM), SM00365 (SMART), SSF52047 (SUPERFAMILY), SSF52058 (SUPERFAMILY)	leucine-rich repeat disease resistance protein P:regulation of primary metabolic process; P:regulation of cellular metabolic process; P:cellular macromolecule metabolic process; P:cellular response to stress; P:cellular response to organic substance; P:regulation of macromolecule metabolic process; P:systemic acquired resistance; P:signal transduction; P:regulation of defense response; F:protein binding IPR001611 (PFAM); IPR003591 (SMART); IPR025875 (PFAM); PR00019 (PRINTS), G3DSA:3.80.10.10 (GENE3D), PTHR24420 (PANTHER), PTHR24420:SF480 (PANTHER), PF13504 (PFAM), PF13516 (PFAM), PF13855 (PFAM), SM00365 (SMART), SSF52047 (SUPERFAMILY), SSF52058 (SUPERFAMILY)
Bra032590	540	3286	569	72.5909	28.7209	1.33769	Up	2.69982e-113	1.62656e-111	hypothetical protein ARALYDRAFT_887407	540	20	4.54296e-106	0.701	11	F:molecular_function; P:biological_process; C:cellular_component; F:metal ion binding; P:oxidation-reduction process; F:oxidoreductase activity, acting on paired donors, with incorporation or reduction of molecular oxygen; F:heme binding; F:oxidoreductase activity; F:electron carrier activity; F:iron ion binding; F:monooxygenase activity		IPR008480 (PFAM)	hypothetical protein ARALYDRAFT_887407 F:molecular_function; P:biological_process; C:cellular_component; F:metal ion binding; P:oxidation-reduction process; F:oxidoreductase activity, acting on paired donors, with incorporation or reduction of molecular oxygen; F:heme binding; F:oxidoreductase activity; F:electron carrier activity; F:iron ion binding; F:monooxygenase activity IPR008480 (PFAM)
Bra032601	444	41	57	1.10156	3.49922	-1.66748	Down	1.28085e-08	7.96575e-08	protein nim1-interacting 1	444	7	3.14744e-31	0.6743	18	P:negative regulation of defense response; F:protein binding; P:jasmonic acid mediated signaling pathway; P:salicylic acid biosynthetic process; P:regulation of protein dephosphorylation; P:systemic acquired resistance, salicylic acid mediated signaling pathway; P:regulation of plant-type hypersensitive response; P:regulation of hydrogen peroxide metabolic process; P:detection of bacterium; P:regulation of systemic acquired resistance; P:response to chitin; P:protein targeting to membrane; P:defense response to fungus; P:defense response to bacterium; P:negative regulation of transcription, DNA-dependent; P:MAPK cascade; P:response to hypoxia; C:nucleus	-	no IPS match	protein nim1-interacting 1 P:negative regulation of defense response; F:protein binding; P:jasmonic acid mediated signaling pathway; P:salicylic acid biosynthetic process; P:regulation of protein dephosphorylation; P:systemic acquired resistance, salicylic acid mediated signaling pathway; P:regulation of plant-type hypersensitive response; P:regulation of hydrogen peroxide metabolic process; P:detection of bacterium; P:regulation of systemic acquired resistance; P:response to chitin; P:protein targeting to membrane; P:defense response to fungus; P:defense response to bacterium; P:negative regulation of transcription, DNA-dependent; P:MAPK cascade; P:response to hypoxia; C:nucleus no IPS match
Bra032611	1167	15	0	0.121428	0.001	6.92396	Up	4.58062e-05	0.000163472	galactose oxidase kelch motif-containing protein	1167	20	6.04964e-122	0.5835	1	F:protein binding		IPR006652 (PFAM); IPR015915 (G3DSA:2.120.10.GENE3D); PTHR26379 (PANTHER), PTHR26379:SF115 (PANTHER), SignalP-NN(euk) (SIGNALP), SSF117281 (SUPERFAMILY)	galactose oxidase kelch motif-containing protein F:protein binding IPR006652 (PFAM); IPR015915 (G3DSA:2.120.10.GENE3D); PTHR26379 (PANTHER), PTHR26379:SF115 (PANTHER), SignalP-NN(euk) (SIGNALP), SSF117281 (SUPERFAMILY)
Bra032622	1338	760	60	6.77588	1.22229	2.47082	Up	2.52e-59	8.63508e-58	cbl-interacting serine threonine-protein kinase 9	1338	20	0	0.888	12	P:protein phosphorylation; P:response to mannitol stimulus; F:protein serine/threonine kinase activity; P:response to salt stress; P:response to cold; P:response to wounding; P:regulation of potassium ion transport; F:ATP binding; F:protein tyrosine kinase activity; P:cellular response to potassium ion starvation; P:signal transduction; P:serine family amino acid metabolic process	EC:2.7.11.0; EC:2.7.10.0	IPR000719 (PFAM); IPR002290 (SMART); IPR004041 (PFAM); IPR008271 (PROSITE); IPR011009 (SUPERFAMILY); IPR017441 (PROSITE); IPR018451 (PROFILE); IPR020635 (SMART); G3DSA:1.10.510.10 (GENE3D), G3DSA:3.30.200.20 (GENE3D), PTHR24343 (PANTHER), PTHR24343:SF66 (PANTHER), tmhmm (TMHMM)	cbl-interacting serine threonine-protein kinase 9 P:protein phosphorylation; P:response to mannitol stimulus; F:protein serine/threonine kinase activity; P:response to salt stress; P:response to cold; P:response to wounding; P:regulation of potassium ion transport; F:ATP binding; F:protein tyrosine kinase activity; P:cellular response to potassium ion starvation; P:signal transduction; P:serine family amino acid metabolic process IPR000719 (PFAM); IPR002290 (SMART); IPR004041 (PFAM); IPR008271 (PROSITE); IPR011009 (SUPERFAMILY); IPR017441 (PROSITE); IPR018451 (PROFILE); IPR020635 (SMART); G3DSA:1.10.510.10 (GENE3D), G3DSA:3.30.200.20 (GENE3D), PTHR24343 (PANTHER), PTHR24343:SF66 (PANTHER), tmhmm (TMHMM)
Bra032640	2178	1358	397	5.89035	1.81287	1.70008	Up	2.085e-112	1.26052e-110	ferric reduction oxidase 3	2178	20	0	0.8025	29	P:response to misfolded protein; P:photorespiration; F:flavin adenine dinucleotide binding; P:iron chelate transport; P:cold acclimation; P:water transport; F:NADH dehydrogenase (ubiquinone) activity; P:cellular response to iron ion starvation; P:response to bacterium; P:response to salt stress; F:electron carrier activity; P:proteasome core complex assembly; C:integral to membrane; P:hyperosmotic response; F:cobalt ion binding; P:ubiquitin-dependent protein catabolic process; P:Golgi organization; C:mitochondrial respiratory chain complex I; P:glycolysis; P:iron ion homeostasis; F:iron ion binding; F:ferric-chelate reductase activity; P:response to cadmium ion; C:plasma membrane; P:mitochondrial electron transport, NADH to ubiquinone; P:ubiquinone biosynthetic process; P:sodium ion transport; P:proton transport; P:electron transport	EC:1.6.5.3; EC:1.16.1.7		ferric reduction oxidase 3 P:response to misfolded protein; P:photorespiration; F:flavin adenine dinucleotide binding; P:iron chelate transport; P:cold acclimation; P:water transport; F:NADH dehydrogenase (ubiquinone) activity; P:cellular response to iron ion starvation; P:response to bacterium; P:response to salt stress; F:electron carrier activity; P:proteasome core complex assembly; C:integral to membrane; P:hyperosmotic response; F:cobalt ion binding; P:ubiquitin-dependent protein catabolic process; P:Golgi organization; C:mitochondrial respiratory chain complex I; P:glycolysis; P:iron ion homeostasis; F:iron ion binding; F:ferric-chelate reductase activity; P:response to cadmium ion; C:plasma membrane; P:mitochondrial electron transport, NADH to ubiquinone; P:ubiquinone biosynthetic process; P:sodium ion transport; P:proton transport; P:electron transport
Bra032641	2085	76	73	0.434826	0.954325	-1.13404	Down	2.02476e-06	9.69522e-06	ferric reduction oxidase 3	2085	20	0	0.8005	29	P:response to misfolded protein; P:photorespiration; F:flavin adenine dinucleotide binding; P:iron chelate transport; P:cold acclimation; P:water transport; F:NADH dehydrogenase (ubiquinone) activity; P:cellular response to iron ion starvation; P:response to bacterium; P:response to salt stress; F:electron carrier activity; P:proteasome core complex assembly; C:integral to membrane; P:hyperosmotic response; F:cobalt ion binding; P:ubiquitin-dependent protein catabolic process; P:Golgi organization; C:mitochondrial respiratory chain complex I; P:glycolysis; P:iron ion homeostasis; F:iron ion binding; F:ferric-chelate reductase activity; P:response to cadmium ion; C:plasma membrane; P:mitochondrial electron transport, NADH to ubiquinone; P:ubiquinone biosynthetic process; P:sodium ion transport; P:proton transport; P:electron transport	EC:1.6.5.3; EC:1.16.1.7	IPR013112 (PFAM); IPR013121 (PFAM); IPR013130 (PFAM); IPR017927 (PROFILE); IPR017938 (SUPERFAMILY); G3DSA:2.40.30.10 (GENE3D), G3DSA:3.40.50.80 (GENE3D), PTHR11972 (PANTHER), PTHR11972:SF3 (PANTHER), SignalP-NN(euk) (SIGNALP), tmhmm (TMHMM), SSF52343 (SUPERFAMILY)	ferric reduction oxidase 3 P:response to misfolded protein; P:photorespiration; F:flavin adenine dinucleotide binding; P:iron chelate transport; P:cold acclimation; P:water transport; F:NADH dehydrogenase (ubiquinone) activity; P:cellular response to iron ion starvation; P:response to bacterium; P:response to salt stress; F:electron carrier activity; P:proteasome core complex assembly; C:integral to membrane; P:hyperosmotic response; F:cobalt ion binding; P:ubiquitin-dependent protein catabolic process; P:Golgi organization; C:mitochondrial respiratory chain complex I; P:glycolysis; P:iron ion homeostasis; F:iron ion binding; F:ferric-chelate reductase activity; P:response to cadmium ion; C:plasma membrane; P:mitochondrial electron transport, NADH to ubiquinone; P:ubiquinone biosynthetic process; P:sodium ion transport; P:proton transport; P:electron transport IPR013112 (PFAM); IPR013121 (PFAM); IPR013130 (PFAM); IPR017927 (PROFILE); IPR017938 (SUPERFAMILY); G3DSA:2.40.30.10 (GENE3D), G3DSA:3.40.50.80 (GENE3D), PTHR11972 (PANTHER), PTHR11972:SF3 (PANTHER), SignalP-NN(euk) (SIGNALP), tmhmm (TMHMM), SSF52343 (SUPERFAMILY)
Bra032660	1791	2	10	0.0133212	0.152189	-3.51407	Down	0.000168894	0.000604631	protein transport sec1a-like	1791	20	0	0.872	3	P:vesicle docking involved in exocytosis; F:protein transporter activity; P:protein secretion	-	IPR001619 (PIR); IPR027482 (G3DSA:3.40.50.GENE3D); G3DSA:1.25.40.60 (GENE3D), G3DSA:3.40.50.2060 (GENE3D), G3DSA:3.90.830.10 (GENE3D), PTHR11679:SF5 (PANTHER)	protein transport sec1a-like P:vesicle docking involved in exocytosis; F:protein transporter activity; P:protein secretion IPR001619 (PIR); IPR027482 (G3DSA:3.40.50.GENE3D); G3DSA:1.25.40.60 (GENE3D), G3DSA:3.40.50.2060 (GENE3D), G3DSA:3.90.830.10 (GENE3D), PTHR11679:SF5 (PANTHER)
Bra032665	480	7322	1472	181.969	83.5884	1.12232	Up	1.19479e-191	1.2824e-189	ap2 erf domain-containing transcription factor	480	20	1.95994e-31	0.8335	7	P:defense response; P:regulation of transcription, DNA-dependent; F:DNA binding; F:sequence-specific DNA binding transcription factor activity; P:ethylene mediated signaling pathway; C:transcription factor complex;	-	IPR001471 (PRINTS); IPR016177 (SUPERFAMILY); PTHR31190 (PANTHER), PTHR31190:SF0 (PANTHER)	ap2 erf domain-containing transcription factor P:defense response; P:regulation of transcription, DNA-dependent; F:DNA binding; F:sequence-specific DNA binding transcription factor activity; P:ethylene mediated signaling pathway; C:transcription factor complex; IPR001471 (PRINTS); IPR016177 (SUPERFAMILY); PTHR31190 (PANTHER), PTHR31190:SF0 (PANTHER)
Bra032672	660	109	19	1.97011	0.784673	1.32811	Up	5.77734e-05	0.000224472	photosystem i reaction center subunit xi	660	20	1.98848e-111	0.9235	10	C:integral to membrane; C:photosystem I reaction center; P:rRNA processing; C:chloroplast envelope; C:chloroplast thylakoid membrane; P:plastid organization; P:cellular cation homeostasis; C:plastoglobule; P:photosystem II assembly; P:divalent metal ion transport	-	IPR003757 (PRODOM); tmhmm (TMHMM)	photosystem i reaction center subunit xi C:integral to membrane; C:photosystem I reaction center; P:rRNA processing; C:chloroplast envelope; C:chloroplast thylakoid membrane; P:plastid organization; P:cellular cation homeostasis; C:plastoglobule; P:photosystem II assembly; P:divalent metal ion transport IPR003757 (PRODOM); tmhmm (TMHMM)
Bra032679	684	57	21	1.17903	0.320361	1.87983	Up	4.76976e-08	2.71202e-07	gamma interferon responsive lysosomal thiol reductase family protein	684	20	7.0204e-88	0.779	1	F:catalytic activity	-	IPR004911 (PANTHER); PTHR13234:SF6 (PANTHER), SignalP-NN(euk) (SIGNALP), tmhmm (TMHMM)	gamma interferon responsive lysosomal thiol reductase family protein F:catalytic activity IPR004911 (PANTHER); PTHR13234:SF6 (PANTHER), SignalP-NN(euk) (SIGNALP), tmhmm (TMHMM)
Bra032696	1242	1887	387	18.1242	8.49315	1.09355	Up	9.39566e-49	2.68647e-47	pectate lyase family protein	1242	20	0	0.9215	3	F:pectate lyase activity; P:xylem development; P:cellular cell wall macromolecule metabolic process	EC:4.2.2.2	IPR002022 (PFAM); IPR011050 (SUPERFAMILY); IPR012334 (G3DSA:2.160.20.GENE3D); IPR018082 (PRINTS); PTHR31683 (PANTHER), PTHR31683:SF0 (PANTHER), SignalP-NN(euk) (SIGNALP)	pectate lyase family protein F:pectate lyase activity; P:xylem development; P:cellular cell wall macromolecule metabolic process IPR002022 (PFAM); IPR011050 (SUPERFAMILY); IPR012334 (G3DSA:2.160.20.GENE3D); IPR018082 (PRINTS); PTHR31683 (PANTHER), PTHR31683:SF0 (PANTHER), SignalP-NN(euk) (SIGNALP)
Bra032711	1830	12	0	0.092776	0.001	6.53568	Up	2.9039e-05	0.000114091	cysteine-rich receptor-like protein kinase 18	1830	20	0	0.806	11	P:protein autophosphorylation; F:protein serine/threonine kinase activity; C:mitochondrion; F:ATP binding; F:protein tyrosine kinase activity; P:response to abscisic acid stimulus; P:maltose metabolic process; P:starch biosynthetic process; C:plasma membrane; P:embryo development ending in seed dormancy; P:serine family amino acid metabolic process	EC:2.7.11.0; EC:2.7.10.0	IPR000719 (PROFILE); IPR001245 (PFAM); IPR002290 (SMART); IPR002902 (PFAM); IPR008271 (PROSITE); IPR011009 (SUPERFAMILY); IPR013320 (G3DSA:2.60.120.GENE3D); IPR017441 (PROSITE); IPR020635 (SMART); G3DSA:1.10.510.10 (GENE3D), G3DSA:3.30.200.20 (GENE3D), PTHR24420 (PANTHER), PTHR24420:SF412 (PANTHER), SignalP-NN(euk) (SIGNALP), tmhmm (TMHMM)	cysteine-rich receptor-like protein kinase 18 P:protein autophosphorylation; F:protein serine/threonine kinase activity; C:mitochondrion; F:ATP binding; F:protein tyrosine kinase activity; P:response to abscisic acid stimulus; P:maltose metabolic process; P:starch biosynthetic process; C:plasma membrane; P:embryo development ending in seed dormancy; P:serine family amino acid metabolic process IPR000719 (PROFILE); IPR001245 (PFAM); IPR002290 (SMART); IPR002902 (PFAM); IPR008271 (PROSITE); IPR011009 (SUPERFAMILY); IPR013320 (G3DSA:2.60.120.GENE3D); IPR017441 (PROSITE); IPR020635 (SMART); G3DSA:1.10.510.10 (GENE3D), G3DSA:3.30.200.20 (GENE3D), PTHR24420 (PANTHER), PTHR24420:SF412 (PANTHER), SignalP-NN(euk) (SIGNALP), tmhmm (TMHMM)
Bra032727	1137	35	70	0.290808	0.612309	-1.07419	Down	0.000222552	0.000716625	protein plastid transcriptionally active 5	1137	20	2.0376e-128	0.6845	6	C:chloroplast envelope; C:plastid chromosome; F:heat shock protein binding; F:unfolded protein binding; P:metabolic process; C:chloroplast thylakoid membrane	-	IPR001305 (G3DSA:2.10.230.GENE3D); IPR002477 (G3DSA:1.10.101.GENE3D)	protein plastid transcriptionally active 5 C:chloroplast envelope; C:plastid chromosome; F:heat shock protein binding; F:unfolded protein binding; P:metabolic process; C:chloroplast thylakoid membrane IPR001305 (G3DSA:2.10.230.GENE3D); IPR002477 (G3DSA:1.10.101.GENE3D)
Bra032732	492	3	29	0.0576043	0.586227	-3.34721	Down	6.88794e-07	3.06622e-06	glucan endo- -beta-glucosidase	492	20	3.38215e-32	0.6105	2	F:hydrolase activity, hydrolyzing O-glycosyl compounds; P:carbohydrate metabolic process	EC:3.2.1.0	IPR013781 (G3DSA:3.20.20.GENE3D); IPR017853 (SUPERFAMILY); PTHR32227 (PANTHER), PTHR32227:SF16 (PANTHER)	glucan endo- -beta-glucosidase F:hydrolase activity, hydrolyzing O-glycosyl compounds; P:carbohydrate metabolic process IPR013781 (G3DSA:3.20.20.GENE3D); IPR017853 (SUPERFAMILY); PTHR32227 (PANTHER), PTHR32227:SF16 (PANTHER)
Bra032756	1350	0	13	0.001	0.0957729	-6.58155	Down	8.4774e-05	0.000290168	selenium-binding protein	1350	20	0	0.8485	11	C:cytosol; P:sulfate assimilation; F:zinc ion binding; C:plasmodesma; P:photoperiodism, flowering; P:polar nucleus fusion; P:hormone-mediated signaling pathway; P:cellular response to selenium ion; F:selenium binding; P:response to cadmium ion; P:response to hydrogen peroxide	-	IPR008826 (PANTHER); PTHR23300:SF0 (PANTHER), SSF75011 (SUPERFAMILY)	selenium-binding protein C:cytosol; P:sulfate assimilation; F:zinc ion binding; C:plasmodesma; P:photoperiodism, flowering; P:polar nucleus fusion; P:hormone-mediated signaling pathway; P:cellular response to selenium ion; F:selenium binding; P:response to cadmium ion; P:response to hydrogen peroxide IPR008826 (PANTHER); PTHR23300:SF0 (PANTHER), SSF75011 (SUPERFAMILY)
Bra032839	783	262	123	3.1611	1.56234	1.01672	Up	2.84892e-11	1.86674e-10	hypothetical protein ARALYDRAFT_890303	783	5	9.05658e-93	0.698	3	F:molecular_function; P:biological_process; C:cellular_component		SignalP-NN(euk) (SIGNALP), tmhmm (TMHMM)	hypothetical protein ARALYDRAFT_890303 F:molecular_function; P:biological_process; C:cellular_component SignalP-NN(euk) (SIGNALP), tmhmm (TMHMM)
Bra032911	414	3948	807	113.759	53.1315	1.09834	Up	8.68274e-101	4.6813e-99	grxc9_arath ame: full=glutaredoxin-c9 short= rxc9 ame: full=protein roxy 19	414	20	5.17935e-67	0.761	30	F:protein disulfide oxidoreductase activity; P:negative regulation of defense response; P:response to wounding; P:response to external stimulus; F:protein binding; P:jasmonic acid mediated signaling pathway; P:regulation of protein dephosphorylation; P:systemic acquired resistance, salicylic acid mediated signaling pathway; P:response to water deprivation; P:regulation of plant-type hypersensitive response; P:ethylene biosynthetic process; P:regulation of hydrogen peroxide metabolic process; P:regulation of transcription, DNA-dependent; P:response to xenobiotic stimulus; F:electron carrier activity; P:protein targeting to membrane; P:defense response to fungus; P:defense response to bacterium; P:negative regulation of programmed cell death; P:hyperosmotic salinity response; P:cell redox homeostasis; P:MAPK cascade; C:intracellular; P:jasmonic acid biosynthetic process; P:response to cold; P:abscisic acid mediated signaling pathway; P:endoplasmic reticulum unfolded protein response; P:response to ethylene stimulus; P:response to auxin stimulus; P:electron transport	-		grxc9_arath ame: full=glutaredoxin-c9 short= rxc9 ame: full=protein roxy 19 F:protein disulfide oxidoreductase activity; P:negative regulation of defense response; P:response to wounding; P:response to external stimulus; F:protein binding; P:jasmonic acid mediated signaling pathway; P:regulation of protein dephosphorylation; P:systemic acquired resistance, salicylic acid mediated signaling pathway; P:response to water deprivation; P:regulation of plant-type hypersensitive response; P:ethylene biosynthetic process; P:regulation of hydrogen peroxide metabolic process; P:regulation of transcription, DNA-dependent; P:response to xenobiotic stimulus; F:electron carrier activity; P:protein targeting to membrane; P:defense response to fungus; P:defense response to bacterium; P:negative regulation of programmed cell death; P:hyperosmotic salinity response; P:cell redox homeostasis; P:MAPK cascade; C:intracellular; P:jasmonic acid biosynthetic process; P:response to cold; P:abscisic acid mediated signaling pathway; P:endoplasmic reticulum unfolded protein response; P:response to ethylene stimulus; P:response to auxin stimulus; P:electron transport
Bra032939	1005	18	82	0.253403	0.851382	-1.74837	Down	2.53864e-07	1.32251e-06	at3g26650 mlj15_5	1005	20	0	0.7735	27	P:regulation of proton transport; P:stomatal complex morphogenesis; P:response to glucose stimulus; P:response to far red light; C:chloroplast envelope; C:apoplast; P:response to sucrose stimulus; F:protein binding; F:NAD binding; C:stromule; P:regulation of protein dephosphorylation; F:oxidoreductase activity, acting on the aldehyde or oxo group of donors, NAD or NADP as acceptor; P:response to red light; P:photosystem II assembly; F:NADP binding; P:defense response to bacterium; P:photosynthetic electron transport in photosystem I; C:cytosol; P:glycolysis; C:chloroplast stroma; P:response to blue light; P:reductive pentose-phosphate cycle; P:response to high light intensity; P:response to cold; P:plastid organization; C:chloroplast thylakoid membrane; P:rRNA processing	EC:1.2.1.0	IPR016040 (G3DSA:3.40.50.GENE3D); IPR020828 (PFAM); IPR020829 (PFAM); IPR020830 (PROSITE); IPR020831 (PRINTS); G3DSA:3.30.360.10 (GENE3D), PTHR10836:SF4 (PANTHER), SSF51735 (SUPERFAMILY), SSF55347 (SUPERFAMILY)	at3g26650 mlj15_5 P:regulation of proton transport; P:stomatal complex morphogenesis; P:response to glucose stimulus; P:response to far red light; C:chloroplast envelope; C:apoplast; P:response to sucrose stimulus; F:protein binding; F:NAD binding; C:stromule; P:regulation of protein dephosphorylation; F:oxidoreductase activity, acting on the aldehyde or oxo group of donors, NAD or NADP as acceptor; P:response to red light; P:photosystem II assembly; F:NADP binding; P:defense response to bacterium; P:photosynthetic electron transport in photosystem I; C:cytosol; P:glycolysis; C:chloroplast stroma; P:response to blue light; P:reductive pentose-phosphate cycle; P:response to high light intensity; P:response to cold; P:plastid organization; C:chloroplast thylakoid membrane; P:rRNA processing IPR016040 (G3DSA:3.40.50.GENE3D); IPR020828 (PFAM); IPR020829 (PFAM); IPR020830 (PROSITE); IPR020831 (PRINTS); G3DSA:3.30.360.10 (GENE3D), PTHR10836:SF4 (PANTHER), SSF51735 (SUPERFAMILY), SSF55347 (SUPERFAMILY)
Bra032989	1152	110	97	1.13907	2.29508	-1.0107	Down	6.74696e-07	3.43583e-06	synaptosomal associated	1152	20	7.80553e-113	0.743	40	P:negative regulation of defense response; P:N-terminal protein myristoylation; C:integral to membrane of membrane fraction; P:detection of biotic stimulus; P:response to wounding; P:jasmonic acid mediated signaling pathway; P:salicylic acid biosynthetic process; P:nucleotide transport; P:systemic acquired resistance, salicylic acid mediated signaling pathway; F:SNAP receptor activity; P:cytokinesis by cell plate formation; P:cellular membrane fusion; P:regulation of plant-type hypersensitive response; P:regulation of hydrogen peroxide metabolic process; P:response to mechanical stimulus; P:respiratory burst involved in defense response; P:response to chitin; P:basic amino acid transport; P:regulation of multi-organism process; P:protein targeting to membrane; P:defense response to fungus; P:defense response to bacterium; C:chloroplast; P:response to insect; P:negative regulation of programmed cell death; P:regulation of response to biotic stimulus; P:amino acid import; P:ammonium transport; P:MAPK cascade; P:anion transport; P:ER to Golgi vesicle-mediated transport; P:jasmonic acid biosynthetic process; P:response to abscisic acid stimulus; C:cell plate; C:plasma membrane; P:endoplasmic reticulum unfolded protein response; P:regulation of ion transport; F:protein kinase activity; F:ATP binding; P:protein phosphorylation	-	IPR000719 (PFAM); G3DSA:1.20.5.110 (GENE3D), G3DSA:3.30.200.20 (GENE3D), PTHR19305 (PANTHER), PTHR19305:SF0 (PANTHER)	synaptosomal associated P:negative regulation of defense response; P:N-terminal protein myristoylation; C:integral to membrane of membrane fraction; P:detection of biotic stimulus; P:response to wounding; P:jasmonic acid mediated signaling pathway; P:salicylic acid biosynthetic process; P:nucleotide transport; P:systemic acquired resistance, salicylic acid mediated signaling pathway; F:SNAP receptor activity; P:cytokinesis by cell plate formation; P:cellular membrane fusion; P:regulation of plant-type hypersensitive response; P:regulation of hydrogen peroxide metabolic process; P:response to mechanical stimulus; P:respiratory burst involved in defense response; P:response to chitin; P:basic amino acid transport; P:regulation of multi-organism process; P:protein targeting to membrane; P:defense response to fungus; P:defense response to bacterium; C:chloroplast; P:response to insect; P:negative regulation of programmed cell death; P:regulation of response to biotic stimulus; P:amino acid import; P:ammonium transport; P:MAPK cascade; P:anion transport; P:ER to Golgi vesicle-mediated transport; P:jasmonic acid biosynthetic process; P:response to abscisic acid stimulus; C:cell plate; C:plasma membrane; P:endoplasmic reticulum unfolded protein response; P:regulation of ion transport; F:protein kinase activity; F:ATP binding; P:protein phosphorylation IPR000719 (PFAM); G3DSA:1.20.5.110 (GENE3D), G3DSA:3.30.200.20 (GENE3D), PTHR19305 (PANTHER), PTHR19305:SF0 (PANTHER)
Bra032996	1332	155	29	1.38815	0.593435	1.226	Up	5.6588e-06	2.56325e-05	protein	1332	20	0	0.7235	5	P:defense response; F:ADP binding; P:signal transduction; C:intracellular; F:protein binding	-	IPR000157 (PFAM); IPR000767 (PRINTS); IPR002182 (PFAM); IPR027417 (SUPERFAMILY); G3DSA:3.40.50.10140 (GENE3D), G3DSA:3.40.50.300 (GENE3D), PTHR11017 (PANTHER), PTHR11017:SF130 (PANTHER), SignalP-NN(euk) (SIGNALP), tmhmm (TMHMM)	protein P:defense response; F:ADP binding; P:signal transduction; C:intracellular; F:protein binding IPR000157 (PFAM); IPR000767 (PRINTS); IPR002182 (PFAM); IPR027417 (SUPERFAMILY); G3DSA:3.40.50.10140 (GENE3D), G3DSA:3.40.50.300 (GENE3D), PTHR11017 (PANTHER), PTHR11017:SF130 (PANTHER), SignalP-NN(euk) (SIGNALP), tmhmm (TMHMM)
Bra033038	2790	12	20	0.051308	0.195391	-1.92911	Down	0.00016824	0.000603156	protein trichome birefringence-like 22	2790	20	0	0.734	2	C:Golgi apparatus; P:xyloglucan metabolic process	-	IPR025836 (PFAM); IPR025846 (PFAM); IPR026057 (PFAM); PTHR32285 (PANTHER)	protein trichome birefringence-like 22 C:Golgi apparatus; P:xyloglucan metabolic process IPR025836 (PFAM); IPR025846 (PFAM); IPR026057 (PFAM); PTHR32285 (PANTHER)
Bra033043	3735	31	226	0.117429	0.631385	-2.42673	Down	2.61626e-26	4.49095e-25	multidrug resistance p-glycoprotein abc transporter-like protein	3735	20	0	0.864	15	P:vernalization response; P:acropetal auxin transport; C:integral to membrane; P:anthocyanin accumulation in tissues in response to UV light; F:auxin efflux transmembrane transporter activity; P:basipetal auxin transport; P:auxin efflux; F:ATPase activity, coupled to transmembrane movement of substances; C:plasmodesma; P:transmembrane transport; P:positive regulation of transcription, DNA-dependent; P:ATP catabolic process; C:plasma membrane; F:ATP binding; P:carpel development	-	IPR001140 (PFAM); IPR003439 (PFAM); IPR003593 (SMART); IPR011527 (SUPERFAMILY); IPR017871 (PROSITE); IPR017940 (PROFILE); IPR027417 (SUPERFAMILY); G3DSA:1.20.1560.10 (GENE3D), G3DSA:3.40.50.300 (GENE3D), PTHR24221 (PANTHER), tmhmm (TMHMM)	multidrug resistance p-glycoprotein abc transporter-like protein P:vernalization response; P:acropetal auxin transport; C:integral to membrane; P:anthocyanin accumulation in tissues in response to UV light; F:auxin efflux transmembrane transporter activity; P:basipetal auxin transport; P:auxin efflux; F:ATPase activity, coupled to transmembrane movement of substances; C:plasmodesma; P:transmembrane transport; P:positive regulation of transcription, DNA-dependent; P:ATP catabolic process; C:plasma membrane; F:ATP binding; P:carpel development IPR001140 (PFAM); IPR003439 (PFAM); IPR003593 (SMART); IPR011527 (SUPERFAMILY); IPR017871 (PROSITE); IPR017940 (PROFILE); IPR027417 (SUPERFAMILY); G3DSA:1.20.1560.10 (GENE3D), G3DSA:3.40.50.300 (GENE3D), PTHR24221 (PANTHER), tmhmm (TMHMM)
Bra033083	954	43	3	0.537686	0.0857141	2.64916	Up	0.000123629	0.000453285	pectinesterase 31-like	954	20	0	0.8865	7	F:pectinesterase activity; P:cell wall modification; C:plant-type cell wall; F:aspartyl esterase activity; P:pectin metabolic process; P:starch metabolic process; P:sucrose metabolic process	EC:3.1.1.11	IPR000070 (PFAM); IPR011050 (SUPERFAMILY); IPR012334 (G3DSA:2.160.20.GENE3D); IPR018040 (PROSITE); PTHR31321 (PANTHER), PTHR31321:SF0 (PANTHER)	pectinesterase 31-like F:pectinesterase activity; P:cell wall modification; C:plant-type cell wall; F:aspartyl esterase activity; P:pectin metabolic process; P:starch metabolic process; P:sucrose metabolic process IPR000070 (PFAM); IPR011050 (SUPERFAMILY); IPR012334 (G3DSA:2.160.20.GENE3D); IPR018040 (PROSITE); PTHR31321 (PANTHER), PTHR31321:SF0 (PANTHER)
Bra033090	555	33	3	0.841253	0.0564033	3.89869	Up	7.01468e-10	4.80333e-09	chorismate chloroplastic-like	555	20	3.53293e-47	0.6155	8	F:chorismate mutase activity; C:cytosol; C:plastid; P:tryptophan biosynthetic process; P:tyrosine biosynthetic process; P:L-phenylalanine biosynthetic process; F:serine-type endopeptidase inhibitor activity; P:response to wounding	EC:5.4.99.5	IPR000864 (PRODOM); IPR008238 (G3DSA:1.10.590.GENE3D); IPR020822 (SUPERFAMILY); G3DSA:3.30.10.10 (GENE3D), PTHR21145:SF0 (PANTHER)	chorismate chloroplastic-like F:chorismate mutase activity; C:cytosol; C:plastid; P:tryptophan biosynthetic process; P:tyrosine biosynthetic process; P:L-phenylalanine biosynthetic process; F:serine-type endopeptidase inhibitor activity; P:response to wounding IPR000864 (PRODOM); IPR008238 (G3DSA:1.10.590.GENE3D); IPR020822 (SUPERFAMILY); G3DSA:3.30.10.10 (GENE3D), PTHR21145:SF0 (PANTHER)
Bra033092	924	5448	683	70.3353	20.1478	1.80363	Up	1.95617e-283	3.48149e-281	at3g29240 mxo21_9	924	20	0	0.7015	1	C:chloroplast thylakoid lumen	-	IPR003774 (PFAM); G3DSA:3.40.1740.10 (GENE3D), PTHR31984 (PANTHER), PTHR31984:SF0 (PANTHER), SSF143456 (SUPERFAMILY)	at3g29240 mxo21_9 C:chloroplast thylakoid lumen IPR003774 (PFAM); G3DSA:3.40.1740.10 (GENE3D), PTHR31984 (PANTHER), PTHR31984:SF0 (PANTHER), SSF143456 (SUPERFAMILY)
Bra033159	1815	26	40	0.170885	0.600707	-1.81363	Down	3.89278e-07	2.04229e-06	long-chain acyl- synthetase	1815	20	0	0.8955	9	P:fatty acid biosynthetic process; P:defense response to insect; P:response to wounding; C:Golgi apparatus; F:long-chain fatty acid-CoA ligase activity; C:plasma membrane; P:long-chain fatty acid metabolic process; P:coumarin biosynthetic process; C:cytosol	EC:6.2.1.3	IPR000873 (PFAM); IPR020845 (PROSITE); G3DSA:2.30.38.10 (GENE3D), G3DSA:3.40.50.980 (GENE3D), PTHR24096 (PANTHER), SSF56801 (SUPERFAMILY)	long-chain acyl- synthetase P:fatty acid biosynthetic process; P:defense response to insect; P:response to wounding; C:Golgi apparatus; F:long-chain fatty acid-CoA ligase activity; C:plasma membrane; P:long-chain fatty acid metabolic process; P:coumarin biosynthetic process; C:cytosol IPR000873 (PFAM); IPR020845 (PROSITE); G3DSA:2.30.38.10 (GENE3D), G3DSA:3.40.50.980 (GENE3D), PTHR24096 (PANTHER), SSF56801 (SUPERFAMILY)
Bra033252	2103	667	313	2.9963	1.48026	1.01733	Up	2.06288e-26	2.78461e-25	ferric reduction oxidase 3	2103	20	0	0.8095	29	P:response to misfolded protein; P:photorespiration; F:flavin adenine dinucleotide binding; P:iron chelate transport; P:cold acclimation; P:water transport; F:NADH dehydrogenase (ubiquinone) activity; P:cellular response to iron ion starvation; P:response to bacterium; P:response to salt stress; F:electron carrier activity; P:proteasome core complex assembly; C:integral to membrane; P:hyperosmotic response; F:cobalt ion binding; P:ubiquitin-dependent protein catabolic process; P:Golgi organization; C:mitochondrial respiratory chain complex I; P:glycolysis; P:iron ion homeostasis; F:iron ion binding; F:ferric-chelate reductase activity; P:response to cadmium ion; C:plasma membrane; P:mitochondrial electron transport, NADH to ubiquinone; P:ubiquinone biosynthetic process; P:sodium ion transport; P:proton transport; P:electron transport	EC:1.6.5.3; EC:1.16.1.7		ferric reduction oxidase 3 P:response to misfolded protein; P:photorespiration; F:flavin adenine dinucleotide binding; P:iron chelate transport; P:cold acclimation; P:water transport; F:NADH dehydrogenase (ubiquinone) activity; P:cellular response to iron ion starvation; P:response to bacterium; P:response to salt stress; F:electron carrier activity; P:proteasome core complex assembly; C:integral to membrane; P:hyperosmotic response; F:cobalt ion binding; P:ubiquitin-dependent protein catabolic process; P:Golgi organization; C:mitochondrial respiratory chain complex I; P:glycolysis; P:iron ion homeostasis; F:iron ion binding; F:ferric-chelate reductase activity; P:response to cadmium ion; C:plasma membrane; P:mitochondrial electron transport, NADH to ubiquinone; P:ubiquinone biosynthetic process; P:sodium ion transport; P:proton transport; P:electron transport
Bra033261	1500	573	101	4.55692	1.83531	1.31204	Up	1.66382e-20	2.18356e-19	1-aminocyclopropane-1-carboxylate synthase	1500	20	0	0.8385	6	P:ethylene biosynthetic process; F:pyridoxal phosphate binding; P:1-aminocyclopropane-1-carboxylate biosynthetic process; F:transferase activity; F:1-aminocyclopropane-1-carboxylate synthase activity;	EC:4.4.1.14	IPR004838 (PROSITE); IPR004839 (PFAM); IPR015421 (G3DSA:3.40.640.GENE3D); IPR015422 (G3DSA:3.90.1150.GENE3D); IPR015424 (SUPERFAMILY); PR00753 (PRINTS), PTHR11751 (PANTHER), PTHR11751:SF26 (PANTHER)	1-aminocyclopropane-1-carboxylate synthase P:ethylene biosynthetic process; F:pyridoxal phosphate binding; P:1-aminocyclopropane-1-carboxylate biosynthetic process; F:transferase activity; F:1-aminocyclopropane-1-carboxylate synthase activity; IPR004838 (PROSITE); IPR004839 (PFAM); IPR015421 (G3DSA:3.40.640.GENE3D); IPR015422 (G3DSA:3.90.1150.GENE3D); IPR015424 (SUPERFAMILY); PR00753 (PRINTS), PTHR11751 (PANTHER), PTHR11751:SF26 (PANTHER)
Bra033287	579	25	33	0.515074	1.55351	-1.59268	Down	2.73184e-05	0.000111443	28 kda chloroplastic-like	579	20	5.44322e-122	0.8055	9	F:RNA binding; P:phosphatidylglycerol biosynthetic process; P:stomatal complex morphogenesis; P:isopentenyl diphosphate biosynthetic process, mevalonate-independent pathway; C:chloroplast envelope; F:nucleotide binding; C:chloroplast stroma; C:ribonucleoprotein complex; C:nucleus	-	IPR000504 (PFAM); IPR012677 (G3DSA:3.30.70.GENE3D); PTHR24012 (PANTHER), PTHR24012:SF151 (PANTHER), SSF54928 (SUPERFAMILY)	28 kda chloroplastic-like F:RNA binding; P:phosphatidylglycerol biosynthetic process; P:stomatal complex morphogenesis; P:isopentenyl diphosphate biosynthetic process, mevalonate-independent pathway; C:chloroplast envelope; F:nucleotide binding; C:chloroplast stroma; C:ribonucleoprotein complex; C:nucleus IPR000504 (PFAM); IPR012677 (G3DSA:3.30.70.GENE3D); PTHR24012 (PANTHER), PTHR24012:SF151 (PANTHER), SSF54928 (SUPERFAMILY)
Bra033291	1824	391	1263	3.03289	7.22529	-1.25236	Down	1.19463e-57	4.23745e-56	myb-related transcription factor	1824	20	0	0.6505	19	P:response to jasmonic acid stimulus; P:response to gibberellin stimulus; P:response to salt stress; F:transcription regulatory region DNA binding; P:response to cold; P:response to salicylic acid stimulus; P:negative regulation of sequence-specific DNA binding transcription factor activity; P:negative regulation of circadian rhythm; P:response to auxin stimulus; P:long-day photoperiodism, flowering; P:response to abscisic acid stimulus; F:protein binding; F:sequence-specific DNA binding transcription factor activity; P:response to ethylene stimulus; P:response to cadmium ion; P:response to red or far red light; C:transcription factor complex; ; F:chromatin binding	-	IPR001005 (PFAM); IPR006447 (TIGRFAMs); IPR009057 (G3DSA:1.10.10.GENE3D); IPR017930 (PROFILE); PTHR12802 (PANTHER), PTHR12802:SF23 (PANTHER)	myb-related transcription factor P:response to jasmonic acid stimulus; P:response to gibberellin stimulus; P:response to salt stress; F:transcription regulatory region DNA binding; P:response to cold; P:response to salicylic acid stimulus; P:negative regulation of sequence-specific DNA binding transcription factor activity; P:negative regulation of circadian rhythm; P:response to auxin stimulus; P:long-day photoperiodism, flowering; P:response to abscisic acid stimulus; F:protein binding; F:sequence-specific DNA binding transcription factor activity; P:response to ethylene stimulus; P:response to cadmium ion; P:response to red or far red light; C:transcription factor complex; ; F:chromatin binding IPR001005 (PFAM); IPR006447 (TIGRFAMs); IPR009057 (G3DSA:1.10.10.GENE3D); IPR017930 (PROFILE); PTHR12802 (PANTHER), PTHR12802:SF23 (PANTHER)
Bra033298	1125	9	23	0.0954329	0.557256	-2.54578	Down	1.39371e-06	6.79577e-06	nac domain containing protein 48	1125	20	7.71665e-101	0.5805	6	P:cellular biosynthetic process; P:primary metabolic process; P:cellular macromolecule metabolic process; P:multicellular organismal development; C:cell part; F:DNA binding	-	IPR003441 (PFAM); PTHR31989 (PANTHER), PTHR31989:SF0 (PANTHER)	nac domain containing protein 48 P:cellular biosynthetic process; P:primary metabolic process; P:cellular macromolecule metabolic process; P:multicellular organismal development; C:cell part; F:DNA binding IPR003441 (PFAM); PTHR31989 (PANTHER), PTHR31989:SF0 (PANTHER)
Bra033309	1494	11347	2308	90.6022	42.108	1.10545	Up	5.52276e-289	1.00864e-286	uncharacterized calcium-binding protein at1g02270-like	1494	20	0	0.811	5	F:endonuclease activity; C:nucleus; F:calcium ion binding; P:response to cold; F:exonuclease activity	-	IPR002048 (SMART); IPR005135 (G3DSA:3.60.10.GENE3D); IPR011992 (G3DSA:1.10.238.GENE3D); PTHR12121 (PANTHER), PTHR12121:SF15 (PANTHER), tmhmm (TMHMM), SSF47473 (SUPERFAMILY)	uncharacterized calcium-binding protein at1g02270-like F:endonuclease activity; C:nucleus; F:calcium ion binding; P:response to cold; F:exonuclease activity IPR002048 (SMART); IPR005135 (G3DSA:3.60.10.GENE3D); IPR011992 (G3DSA:1.10.238.GENE3D); PTHR12121 (PANTHER), PTHR12121:SF15 (PANTHER), tmhmm (TMHMM), SSF47473 (SUPERFAMILY)
Bra033325	567	60	123	0.999694	2.15752	-1.10982	Down	4.7629e-07	2.16284e-06	cytochrome c oxidase assembly protein mitochondrial-like	567	20	1.27975e-126	0.9015	2	F:copper ion binding; P:methylglyoxal catabolic process to D-lactate	-	IPR007533 (PIR); IPR023471 (G3DSA:2.60.370.GENE3D); PTHR21320:SF0 (PANTHER), SignalP-NN(euk) (SIGNALP)	cytochrome c oxidase assembly protein mitochondrial-like F:copper ion binding; P:methylglyoxal catabolic process to D-lactate IPR007533 (PIR); IPR023471 (G3DSA:2.60.370.GENE3D); PTHR21320:SF0 (PANTHER), SignalP-NN(euk) (SIGNALP)
Bra033347	1263	5	24	0.0373995	0.188991	-2.33723	Down	0.000190336	0.000619125	polygalacturonase 4	1263	20	0	0.683	5	C:extracellular region; F:polygalacturonase activity; P:cellular cell wall organization; P:starch metabolic process; P:sucrose metabolic process	EC:3.2.1.15	IPR000743 (PFAM); IPR006626 (SMART); IPR011050 (SUPERFAMILY); IPR012334 (G3DSA:2.160.20.GENE3D); PTHR31375 (PANTHER), PTHR31375:SF0 (PANTHER), PS51257 (PROFILE), SignalP-NN(euk) (SIGNALP), tmhmm (TMHMM)	polygalacturonase 4 C:extracellular region; F:polygalacturonase activity; P:cellular cell wall organization; P:starch metabolic process; P:sucrose metabolic process IPR000743 (PFAM); IPR006626 (SMART); IPR011050 (SUPERFAMILY); IPR012334 (G3DSA:2.160.20.GENE3D); PTHR31375 (PANTHER), PTHR31375:SF0 (PANTHER), PS51257 (PROFILE), SignalP-NN(euk) (SIGNALP), tmhmm (TMHMM)
Bra033369	1410	57	6	0.482241	0.115988	2.05578	Up	0.000110014	0.000407649	clathrin assembly protein	1410	20	0	0.746	4	F:1-phosphatidylinositol binding; C:clathrin coat; F:clathrin binding; P:clathrin coat assembly	-	IPR008942 (G3DSA:1.25.40.GENE3D); IPR011417 (PFAM); IPR013809 (PROFILE); IPR014712 (G3DSA:1.20.58.GENE3D); PTHR22951 (PANTHER), PTHR22951:SF1 (PANTHER), SSF89009 (SUPERFAMILY)	clathrin assembly protein F:1-phosphatidylinositol binding; C:clathrin coat; F:clathrin binding; P:clathrin coat assembly IPR008942 (G3DSA:1.25.40.GENE3D); IPR011417 (PFAM); IPR013809 (PROFILE); IPR014712 (G3DSA:1.20.58.GENE3D); PTHR22951 (PANTHER), PTHR22951:SF1 (PANTHER), SSF89009 (SUPERFAMILY)
Bra033441	3399	812	115	2.84979	0.922202	1.6277	Up	3.13388e-38	7.13571e-37	abc transporter g family member 22-like	3399	20	0	0.826	10	F:molybdate transmembrane-transporting ATPase activity; P:response to water deprivation; P:ATP catabolic process; F:ATP binding; P:transpiration; C:plasma membrane; P:molybdate ion transport; F:magnesium ion binding; P:sucrose biosynthetic process; F:sucrose-phosphate phosphatase activity	EC:3.6.3.29	IPR003439 (PFAM); IPR003593 (SMART); IPR006378 (TIGRFAMs); IPR006379 (TIGRFAMs); IPR006380 (PFAM); IPR012847 (TIGRFAMs); IPR013525 (PFAM); IPR013679 (PFAM); IPR017871 (PROSITE); IPR023214 (G3DSA:3.40.50.GENE3D); IPR027417 (SUPERFAMILY); G3DSA:3.40.50.300 (GENE3D), G3DSA:3.90.1070.10 (GENE3D), PTHR19241 (PANTHER), PTHR19241:SF23 (PANTHER), tmhmm (TMHMM), SSF54427 (SUPERFAMILY)	abc transporter g family member 22-like F:molybdate transmembrane-transporting ATPase activity; P:response to water deprivation; P:ATP catabolic process; F:ATP binding; P:transpiration; C:plasma membrane; P:molybdate ion transport; F:magnesium ion binding; P:sucrose biosynthetic process; F:sucrose-phosphate phosphatase activity IPR003439 (PFAM); IPR003593 (SMART); IPR006378 (TIGRFAMs); IPR006379 (TIGRFAMs); IPR006380 (PFAM); IPR012847 (TIGRFAMs); IPR013525 (PFAM); IPR013679 (PFAM); IPR017871 (PROSITE); IPR023214 (G3DSA:3.40.50.GENE3D); IPR027417 (SUPERFAMILY); G3DSA:3.40.50.300 (GENE3D), G3DSA:3.90.1070.10 (GENE3D), PTHR19241 (PANTHER), PTHR19241:SF23 (PANTHER), tmhmm (TMHMM), SSF54427 (SUPERFAMILY)
Bra033458	210	51	51	2.89707	6.61958	-1.19214	Down	3.38484e-05	0.000136155	protein	210	20	2.98285e-36	0.8005	1	P:phosphatidylinositol biosynthetic process	-	SignalP-NN(euk) (SIGNALP)	protein P:phosphatidylinositol biosynthetic process SignalP-NN(euk) (SIGNALP)
Bra033478	561	801	356	13.4887	6.31132	1.09573	Up	3.23262e-35	5.7939e-34	rubredoxin-like protein	561	20	5.76456e-65	0.792	6	P:photosynthetic electron transport in photosystem I; P:leaf morphogenesis; P:cell differentiation; C:chloroplast thylakoid membrane; P:positive regulation of transcription, DNA-dependent; F:iron ion binding	-	IPR004039 (G3DSA:2.20.28.GENE3D); IPR018527 (PROSITE); IPR024934 (PROFILE); IPR024935 (PRINTS); tmhmm (TMHMM), SSF57802 (SUPERFAMILY)	rubredoxin-like protein P:photosynthetic electron transport in photosystem I; P:leaf morphogenesis; P:cell differentiation; C:chloroplast thylakoid membrane; P:positive regulation of transcription, DNA-dependent; F:iron ion binding IPR004039 (G3DSA:2.20.28.GENE3D); IPR018527 (PROSITE); IPR024934 (PROFILE); IPR024935 (PRINTS); tmhmm (TMHMM), SSF57802 (SUPERFAMILY)
Bra033521	828	88	240	1.50369	3.02453	-1.0082	Down	4.89942e-09	3.103e-08	nudix hydrolase 7	828	20	8.9084e-138	0.6745	38	P:photosynthesis, light reaction; P:negative regulation of defense response; P:detection of biotic stimulus; P:positive regulation of salicylic acid mediated signaling pathway; P:response to wounding; P:jasmonic acid mediated signaling pathway; F:NAD binding; P:salicylic acid biosynthetic process; P:systemic acquired resistance, salicylic acid mediated signaling pathway; P:protein poly-ADP-ribosylation; P:cellular membrane fusion; P:regulation of plant-type hypersensitive response; P:regulation of hydrogen peroxide metabolic process; P:respiratory burst involved in defense response; P:response to chitin; P:response to salt stress; P:regulation of multi-organism process; P:protein targeting to membrane; P:defense response to fungus; P:defense response to bacterium; P:negative regulation of programmed cell death; C:cytosol; P:defense response signaling pathway, resistance gene-dependent; P:regulation of response to biotic stimulus; P:MAPK cascade; F:NAD+ diphosphatase activity; P:response to cold; P:abscisic acid mediated signaling pathway; P:response to ozone; F:protein homodimerization activity; F:NADH pyrophosphatase activity; P:endoplasmic reticulum unfolded protein response; F:ADP-ribose diphosphatase activity; P:response to oxidative stress; F:nucleoside-diphosphatase activity; P:nicotinamide metabolic process; P:nicotinate nucleotide metabolic process; P:purine nucleobase metabolic process	EC:3.6.1.22; EC:3.6.1.9; EC:3.6.1.13; EC:3.6.1.6	IPR003293 (PRINTS); IPR015797 (G3DSA:3.90.79.GENE3D); PTHR13994 (PANTHER), PTHR13994:SF2 (PANTHER)	nudix hydrolase 7 P:photosynthesis, light reaction; P:negative regulation of defense response; P:detection of biotic stimulus; P:positive regulation of salicylic acid mediated signaling pathway; P:response to wounding; P:jasmonic acid mediated signaling pathway; F:NAD binding; P:salicylic acid biosynthetic process; P:systemic acquired resistance, salicylic acid mediated signaling pathway; P:protein poly-ADP-ribosylation; P:cellular membrane fusion; P:regulation of plant-type hypersensitive response; P:regulation of hydrogen peroxide metabolic process; P:respiratory burst involved in defense response; P:response to chitin; P:response to salt stress; P:regulation of multi-organism process; P:protein targeting to membrane; P:defense response to fungus; P:defense response to bacterium; P:negative regulation of programmed cell death; C:cytosol; P:defense response signaling pathway, resistance gene-dependent; P:regulation of response to biotic stimulus; P:MAPK cascade; F:NAD+ diphosphatase activity; P:response to cold; P:abscisic acid mediated signaling pathway; P:response to ozone; F:protein homodimerization activity; F:NADH pyrophosphatase activity; P:endoplasmic reticulum unfolded protein response; F:ADP-ribose diphosphatase activity; P:response to oxidative stress; F:nucleoside-diphosphatase activity; P:nicotinamide metabolic process; P:nicotinate nucleotide metabolic process; P:purine nucleobase metabolic process IPR003293 (PRINTS); IPR015797 (G3DSA:3.90.79.GENE3D); PTHR13994 (PANTHER), PTHR13994:SF2 (PANTHER)
Bra033538	1968	31	71	0.148811	0.358811	-1.26974	Down	2.14938e-05	8.02327e-05	vesicle-fusing atpase-like	1968	20	0	0.847	6	C:vacuole; C:Golgi apparatus; C:plasmodesma; F:protein binding; F:ATP binding; F:nucleoside-triphosphatase activity	EC:3.6.1.15	IPR003593 (SMART); IPR003959 (PFAM); IPR003960 (PROSITE); IPR004201 (PFAM); IPR027417 (SUPERFAMILY); PR00830 (PRINTS), G3DSA:1.10.8.60 (GENE3D), G3DSA:3.10.330.10 (GENE3D), G3DSA:3.40.50.300 (GENE3D), PTHR23078 (PANTHER), PTHR23078:SF0 (PANTHER), SSF54585 (SUPERFAMILY)	vesicle-fusing atpase-like C:vacuole; C:Golgi apparatus; C:plasmodesma; F:protein binding; F:ATP binding; F:nucleoside-triphosphatase activity IPR003593 (SMART); IPR003959 (PFAM); IPR003960 (PROSITE); IPR004201 (PFAM); IPR027417 (SUPERFAMILY); PR00830 (PRINTS), G3DSA:1.10.8.60 (GENE3D), G3DSA:3.10.330.10 (GENE3D), G3DSA:3.40.50.300 (GENE3D), PTHR23078 (PANTHER), PTHR23078:SF0 (PANTHER), SSF54585 (SUPERFAMILY)
Bra033561	2046	33	149	0.228199	0.759901	-1.73552	Down	3.69878e-12	3.09179e-11	rwp-rk domain-containing protein	2046	20	0	0.5965	5	F:sequence-specific DNA binding transcription factor activity; P:regulation of transcription, DNA-dependent; C:transcription factor complex; ; F:protein binding	-	IPR000270 (PFAM); IPR003035 (PFAM); G3DSA:3.10.20.240 (GENE3D), PTHR32002 (PANTHER), PTHR32002:SF0 (PANTHER), SSF54277 (SUPERFAMILY)	rwp-rk domain-containing protein F:sequence-specific DNA binding transcription factor activity; P:regulation of transcription, DNA-dependent; C:transcription factor complex; ; F:protein binding IPR000270 (PFAM); IPR003035 (PFAM); G3DSA:3.10.20.240 (GENE3D), PTHR32002 (PANTHER), PTHR32002:SF0 (PANTHER), SSF54277 (SUPERFAMILY)
Bra033563	795	10815	2105	162.281	72.1713	1.169	Up	1.6304e-300	3.28747e-298	expansin-like a3	795	20	5.67618e-159	0.891	9	C:plant-type cell wall; P:plant-type cell wall loosening; C:Golgi apparatus; C:plasmodesma; P:unidimensional cell growth; C:extracellular region; C:membrane; P:sexual reproduction; C:cytosol	-	IPR005795 (PRINTS); IPR007112 (SMART); IPR007117 (G3DSA:2.60.40.GENE3D); IPR007118 (PRINTS); IPR009009 (PFAM); IPR014733 (G3DSA:2.40.40.GENE3D); PTHR31436 (PANTHER), PTHR31436:SF0 (PANTHER), SignalP-NN(euk) (SIGNALP)	expansin-like a3 C:plant-type cell wall; P:plant-type cell wall loosening; C:Golgi apparatus; C:plasmodesma; P:unidimensional cell growth; C:extracellular region; C:membrane; P:sexual reproduction; C:cytosol IPR005795 (PRINTS); IPR007112 (SMART); IPR007117 (G3DSA:2.60.40.GENE3D); IPR007118 (PRINTS); IPR009009 (PFAM); IPR014733 (G3DSA:2.40.40.GENE3D); PTHR31436 (PANTHER), PTHR31436:SF0 (PANTHER), SignalP-NN(euk) (SIGNALP)
Bra033564	1920	11117	1531	69.0708	21.7347	1.66808	Up	0	0	l-ascorbate oxidase homolog	1920	20	0	0.8485	7	F:copper ion binding; C:plasmodesma; C:plant-type cell wall; F:L-ascorbate oxidase activity; P:oxidation-reduction process; P:electron transport; P:L-ascorbic acid metabolic process	EC:1.10.3.3	IPR001117 (PFAM); IPR008972 (G3DSA:2.60.40.GENE3D); IPR011706 (PFAM); IPR011707 (PFAM); PTHR11709 (PANTHER), PTHR11709:SF11 (PANTHER)	l-ascorbate oxidase homolog F:copper ion binding; C:plasmodesma; C:plant-type cell wall; F:L-ascorbate oxidase activity; P:oxidation-reduction process; P:electron transport; P:L-ascorbic acid metabolic process IPR001117 (PFAM); IPR008972 (G3DSA:2.60.40.GENE3D); IPR011706 (PFAM); IPR011707 (PFAM); PTHR11709 (PANTHER), PTHR11709:SF11 (PANTHER)
Bra033589	1182	52	2	0.5248	0.0461203	3.5083	Up	1.32051e-06	6.47046e-06	fructose bisphosphate aldolase	1182	20	0	0.917	42	P:coenzyme biosynthetic process; P:hydrogen peroxide catabolic process; P:jasmonic acid biosynthetic process; P:leaf morphogenesis; P:response to red light; C:thylakoid lumen; P:glucosinolate biosynthetic process; P:cysteine biosynthetic process; P:pentose-phosphate shunt; P:glycolysis; P:rRNA processing; P:PSII associated light-harvesting complex II catabolic process; C:cytosolic ribosome; F:fructose-bisphosphate aldolase activity; C:chloroplast envelope; P:response to abscisic acid stimulus; P:thylakoid membrane organization; P:starch biosynthetic process; P:unsaturated fatty acid biosynthetic process; P:response to far red light; P:response to blue light; C:plastoglobule; C:chloroplast thylakoid; P:vitamin metabolic process; P:cell differentiation; P:aromatic amino acid family biosynthetic process; P:positive regulation of transcription, DNA-dependent; P:lipoate metabolic process; P:regulation of protein dephosphorylation; P:response to cadmium ion; P:chloroplast relocation; C:apoplast; P:chlorophyll biosynthetic process; P:photosystem II assembly; C:membrane; P:isopentenyl diphosphate biosynthetic process, mevalonate-independent pathway; P:glycine catabolic process; P:fructose metabolic process; P:mannose metabolic process; P:inositol metabolic process; P:gluconeogenesis; P:carbon utilization	EC:4.1.2.13		fructose bisphosphate aldolase P:coenzyme biosynthetic process; P:hydrogen peroxide catabolic process; P:jasmonic acid biosynthetic process; P:leaf morphogenesis; P:response to red light; C:thylakoid lumen; P:glucosinolate biosynthetic process; P:cysteine biosynthetic process; P:pentose-phosphate shunt; P:glycolysis; P:rRNA processing; P:PSII associated light-harvesting complex II catabolic process; C:cytosolic ribosome; F:fructose-bisphosphate aldolase activity; C:chloroplast envelope; P:response to abscisic acid stimulus; P:thylakoid membrane organization; P:starch biosynthetic process; P:unsaturated fatty acid biosynthetic process; P:response to far red light; P:response to blue light; C:plastoglobule; C:chloroplast thylakoid; P:vitamin metabolic process; P:cell differentiation; P:aromatic amino acid family biosynthetic process; P:positive regulation of transcription, DNA-dependent; P:lipoate metabolic process; P:regulation of protein dephosphorylation; P:response to cadmium ion; P:chloroplast relocation; C:apoplast; P:chlorophyll biosynthetic process; P:photosystem II assembly; C:membrane; P:isopentenyl diphosphate biosynthetic process, mevalonate-independent pathway; P:glycine catabolic process; P:fructose metabolic process; P:mannose metabolic process; P:inositol metabolic process; P:gluconeogenesis; P:carbon utilization
Bra033606	1209	17	24	0.167738	0.541083	-1.68964	Down	0.000179621	0.00063936	f-box kelch-repeat protein	1209	20	6.38634e-126	0.5605	2	C:plasmodesma; F:protein binding	-	IPR001810 (PFAM); IPR006652 (PFAM); IPR015916 (G3DSA:2.130.10.GENE3D); PTHR32188 (PANTHER), SSF117281 (SUPERFAMILY)	f-box kelch-repeat protein C:plasmodesma; F:protein binding IPR001810 (PFAM); IPR006652 (PFAM); IPR015916 (G3DSA:2.130.10.GENE3D); PTHR32188 (PANTHER), SSF117281 (SUPERFAMILY)
Bra033634	1116	679	251	5.74784	2.23688	1.36153	Up	1.11822e-41	2.40944e-40	probable trehalose-phosphate phosphatase j-like	1116	20	0	0.871	5	P:response to cadmium ion; F:trehalose-phosphatase activity; P:trehalose biosynthetic process; P:starch metabolic process; P:sucrose metabolic process	EC:3.1.3.12	IPR003337 (PFAM); IPR006379 (TIGRFAMs); IPR023214 (G3DSA:3.40.50.GENE3D); PTHR10788 (PANTHER)	probable trehalose-phosphate phosphatase j-like P:response to cadmium ion; F:trehalose-phosphatase activity; P:trehalose biosynthetic process; P:starch metabolic process; P:sucrose metabolic process IPR003337 (PFAM); IPR006379 (TIGRFAMs); IPR023214 (G3DSA:3.40.50.GENE3D); PTHR10788 (PANTHER)
Bra033666	558	703	353	17.8249	6.60111	1.43311	Up	4.10806e-56	1.42561e-54	cys2 his2-type zinc finger protein 3	558	20	5.64885e-75	0.6515	22	P:response to wounding; F:protein binding; F:zinc ion binding; P:response to water deprivation; P:response to chitin; P:hormone-mediated signaling pathway; P:photosynthesis; P:photoprotection; P:negative regulation of transcription, DNA-dependent; P:hyperosmotic salinity response; F:sequence-specific DNA binding; P:response to high light intensity; P:response to cold; F:sequence-specific DNA binding transcription factor activity; P:response to abscisic acid stimulus; P:phosphate ion homeostasis; P:multicellular organism growth; P:response to ethylene stimulus; P:response to oxidative stress; P:regulation of root development; C:transcription factor complex;	-		cys2 his2-type zinc finger protein 3 P:response to wounding; F:protein binding; F:zinc ion binding; P:response to water deprivation; P:response to chitin; P:hormone-mediated signaling pathway; P:photosynthesis; P:photoprotection; P:negative regulation of transcription, DNA-dependent; P:hyperosmotic salinity response; F:sequence-specific DNA binding; P:response to high light intensity; P:response to cold; F:sequence-specific DNA binding transcription factor activity; P:response to abscisic acid stimulus; P:phosphate ion homeostasis; P:multicellular organism growth; P:response to ethylene stimulus; P:response to oxidative stress; P:regulation of root development; C:transcription factor complex;
Bra033684	2784	0	8	0.001	0.0783249	-6.2914	Down	4.49062e-05	0.000177483	math domain-containing protein	2784	20	0	0.6865	2	P:cellular process; F:protein histidine kinase binding	-	IPR002083 (PFAM); IPR008974 (SUPERFAMILY); G3DSA:2.60.210.10 (GENE3D), PTHR24006 (PANTHER), PTHR24006:SF20 (PANTHER)	math domain-containing protein P:cellular process; F:protein histidine kinase binding IPR002083 (PFAM); IPR008974 (SUPERFAMILY); G3DSA:2.60.210.10 (GENE3D), PTHR24006 (PANTHER), PTHR24006:SF20 (PANTHER)
Bra033690	660	13231	1445	239.143	59.6765	2.00264	Up	0	0	transcription factor bhlh92-like	660	20	1.76866e-80	0.6425	6	F:sequence-specific DNA binding transcription factor activity; F:DNA binding; P:regulation of transcription, DNA-dependent; C:transcription factor complex; ; F:protein dimerization activity	-	IPR011598 (G3DSA:4.10.280.GENE3D); PTHR11514 (PANTHER), PTHR11514:SF8 (PANTHER)	transcription factor bhlh92-like F:sequence-specific DNA binding transcription factor activity; F:DNA binding; P:regulation of transcription, DNA-dependent; C:transcription factor complex; ; F:protein dimerization activity IPR011598 (G3DSA:4.10.280.GENE3D); PTHR11514 (PANTHER), PTHR11514:SF8 (PANTHER)
Bra033739	1827	981	118	6.40529	1.76045	1.86332	Up	1.14659e-54	3.66269e-53	fad-binding and bbe domain-containing protein	1827	20	0	0.779	12	F:flavin adenine dinucleotide binding; P:response to oxidative stress; F:UDP-N-acetylmuramate dehydrogenase activity; C:plasmodesma; F:electron carrier activity; P:nitrate transport; C:cell wall; P:amino acid transport; P:response to nitrate; P:oxidation-reduction process; P:amino sugar metabolic process; P:electron transport	EC:1.1.1.158	IPR006094 (PFAM); IPR012951 (PFAM); IPR015300 (G3DSA:2.40.330.GENE3D); IPR016166 (PROFILE); IPR016169 (G3DSA:3.30.465.GENE3D); PTHR32448 (PANTHER), SignalP-NN(euk) (SIGNALP), tmhmm (TMHMM)	fad-binding and bbe domain-containing protein F:flavin adenine dinucleotide binding; P:response to oxidative stress; F:UDP-N-acetylmuramate dehydrogenase activity; C:plasmodesma; F:electron carrier activity; P:nitrate transport; C:cell wall; P:amino acid transport; P:response to nitrate; P:oxidation-reduction process; P:amino sugar metabolic process; P:electron transport IPR006094 (PFAM); IPR012951 (PFAM); IPR015300 (G3DSA:2.40.330.GENE3D); IPR016166 (PROFILE); IPR016169 (G3DSA:3.30.465.GENE3D); PTHR32448 (PANTHER), SignalP-NN(euk) (SIGNALP), tmhmm (TMHMM)
Bra033774	1779	525	1671	4.17531	9.80115	-1.23107	Down	9.19742e-74	4.19512e-72	enhanced disease susceptibility 1	1779	20	0	0.733	29	P:negative regulation of defense response; F:signal transducer activity; P:detection of biotic stimulus; F:protein binding; P:jasmonic acid mediated signaling pathway; P:salicylic acid biosynthetic process; P:regulation of protein dephosphorylation; P:systemic acquired resistance, salicylic acid mediated signaling pathway; P:cellular membrane fusion; P:regulation of plant-type hypersensitive response; P:regulation of hydrogen peroxide metabolic process; P:respiratory burst involved in defense response; P:response to chitin; P:regulation of transcription, DNA-dependent; F:triglyceride lipase activity; P:regulation of multi-organism process; P:protein targeting to membrane; P:defense response to fungus; P:defense response to bacterium; P:negative regulation of programmed cell death; P:regulation of response to biotic stimulus; P:response to singlet oxygen; P:aerenchyma formation; P:MAPK cascade; P:response to endoplasmic reticulum stress; C:intracellular; P:response to hypoxia; P:lipid catabolic process; P:glycerolipid metabolic process	EC:3.1.1.3	IPR002921 (PFAM); G3DSA:3.40.50.1820 (GENE3D), PTHR32013 (PANTHER), PTHR32013:SF0 (PANTHER), SSF53474 (SUPERFAMILY)	enhanced disease susceptibility 1 P:negative regulation of defense response; F:signal transducer activity; P:detection of biotic stimulus; F:protein binding; P:jasmonic acid mediated signaling pathway; P:salicylic acid biosynthetic process; P:regulation of protein dephosphorylation; P:systemic acquired resistance, salicylic acid mediated signaling pathway; P:cellular membrane fusion; P:regulation of plant-type hypersensitive response; P:regulation of hydrogen peroxide metabolic process; P:respiratory burst involved in defense response; P:response to chitin; P:regulation of transcription, DNA-dependent; F:triglyceride lipase activity; P:regulation of multi-organism process; P:protein targeting to membrane; P:defense response to fungus; P:defense response to bacterium; P:negative regulation of programmed cell death; P:regulation of response to biotic stimulus; P:response to singlet oxygen; P:aerenchyma formation; P:MAPK cascade; P:response to endoplasmic reticulum stress; C:intracellular; P:response to hypoxia; P:lipid catabolic process; P:glycerolipid metabolic process IPR002921 (PFAM); G3DSA:3.40.50.1820 (GENE3D), PTHR32013 (PANTHER), PTHR32013:SF0 (PANTHER), SSF53474 (SUPERFAMILY)
Bra033775	1803	402	1149	3.15454	6.64968	-1.07586	Down	9.53996e-42	2.52522e-40	enhanced disease susceptibility 1	1803	20	0	0.7025	29	P:negative regulation of defense response; F:signal transducer activity; P:detection of biotic stimulus; F:protein binding; P:jasmonic acid mediated signaling pathway; P:salicylic acid biosynthetic process; P:regulation of protein dephosphorylation; P:systemic acquired resistance, salicylic acid mediated signaling pathway; P:cellular membrane fusion; P:regulation of plant-type hypersensitive response; P:regulation of hydrogen peroxide metabolic process; P:respiratory burst involved in defense response; P:response to chitin; P:regulation of transcription, DNA-dependent; F:triglyceride lipase activity; P:regulation of multi-organism process; P:protein targeting to membrane; P:defense response to fungus; P:defense response to bacterium; P:negative regulation of programmed cell death; P:regulation of response to biotic stimulus; P:response to singlet oxygen; P:aerenchyma formation; P:MAPK cascade; P:response to endoplasmic reticulum stress; C:intracellular; P:response to hypoxia; P:lipid catabolic process; P:glycerolipid metabolic process	EC:3.1.1.3	IPR002921 (PFAM); G3DSA:3.40.50.1820 (GENE3D), PTHR32013 (PANTHER), PTHR32013:SF0 (PANTHER), SSF53474 (SUPERFAMILY)	enhanced disease susceptibility 1 P:negative regulation of defense response; F:signal transducer activity; P:detection of biotic stimulus; F:protein binding; P:jasmonic acid mediated signaling pathway; P:salicylic acid biosynthetic process; P:regulation of protein dephosphorylation; P:systemic acquired resistance, salicylic acid mediated signaling pathway; P:cellular membrane fusion; P:regulation of plant-type hypersensitive response; P:regulation of hydrogen peroxide metabolic process; P:respiratory burst involved in defense response; P:response to chitin; P:regulation of transcription, DNA-dependent; F:triglyceride lipase activity; P:regulation of multi-organism process; P:protein targeting to membrane; P:defense response to fungus; P:defense response to bacterium; P:negative regulation of programmed cell death; P:regulation of response to biotic stimulus; P:response to singlet oxygen; P:aerenchyma formation; P:MAPK cascade; P:response to endoplasmic reticulum stress; C:intracellular; P:response to hypoxia; P:lipid catabolic process; P:glycerolipid metabolic process IPR002921 (PFAM); G3DSA:3.40.50.1820 (GENE3D), PTHR32013 (PANTHER), PTHR32013:SF0 (PANTHER), SSF53474 (SUPERFAMILY)
Bra033802	1536	41	2	0.31842	0.035491	3.16541	Up	4.66054e-05	0.000183699	protein tic chloroplastic-like	1536	20	0	0.78	17	P:stomatal complex morphogenesis; P:photosynthesis, light reaction; P:pentose-phosphate shunt; P:response to far red light; C:chloroplast envelope; P:carotenoid biosynthetic process; F:nucleotide binding; P:response to red light; P:chloroplast relocation; C:plastid chromosome; P:chlorophyll biosynthetic process; P:response to blue light; P:glucosinolate biosynthetic process; C:chloroplast thylakoid membrane; P:rRNA processing; P:thylakoid membrane organization; P:circadian rhythm	-		protein tic chloroplastic-like P:stomatal complex morphogenesis; P:photosynthesis, light reaction; P:pentose-phosphate shunt; P:response to far red light; C:chloroplast envelope; P:carotenoid biosynthetic process; F:nucleotide binding; P:response to red light; P:chloroplast relocation; C:plastid chromosome; P:chlorophyll biosynthetic process; P:response to blue light; P:glucosinolate biosynthetic process; C:chloroplast thylakoid membrane; P:rRNA processing; P:thylakoid membrane organization; P:circadian rhythm
Bra033898	468	37	115	1.11857	2.56406	-1.19678	Down	3.69782e-06	1.65875e-05	calmodulin-like protein 11	468	20	1.39423e-90	0.9455	11	P:Golgi localization; P:calcium-mediated signaling; P:response to mechanical stimulus; C:intracellular; P:mitochondrion localization; F:calcium ion binding; F:2-alkenal reductase [NAD(P)] activity; P:peroxisome localization; P:detection of calcium ion; P:oxidation-reduction process; P:actin filament-based movement	EC:1.3.1.74	tmhmm (TMHMM)	calmodulin-like protein 11 P:Golgi localization; P:calcium-mediated signaling; P:response to mechanical stimulus; C:intracellular; P:mitochondrion localization; F:calcium ion binding; F:2-alkenal reductase [NAD(P)] activity; P:peroxisome localization; P:detection of calcium ion; P:oxidation-reduction process; P:actin filament-based movement tmhmm (TMHMM)
Bra033925	1206	68	19	0.532673	0.156689	1.76534	Up	2.80498e-07	1.30377e-06	b-box zinc finger protein	1206	20	0	0.703	17	P:negative regulation of defense response; F:zinc ion binding; P:jasmonic acid mediated signaling pathway; C:membrane; P:regulation of protein dephosphorylation; P:systemic acquired resistance, salicylic acid mediated signaling pathway; P:regulation of plant-type hypersensitive response; P:regulation of hydrogen peroxide metabolic process; P:response to bacterium; P:protein targeting to membrane; P:leaf morphogenesis; P:MAPK cascade; P:cell differentiation; F:sequence-specific DNA binding transcription factor activity; P:positive regulation of transcription, DNA-dependent; C:transcription factor complex;	-		b-box zinc finger protein P:negative regulation of defense response; F:zinc ion binding; P:jasmonic acid mediated signaling pathway; C:membrane; P:regulation of protein dephosphorylation; P:systemic acquired resistance, salicylic acid mediated signaling pathway; P:regulation of plant-type hypersensitive response; P:regulation of hydrogen peroxide metabolic process; P:response to bacterium; P:protein targeting to membrane; P:leaf morphogenesis; P:MAPK cascade; P:cell differentiation; F:sequence-specific DNA binding transcription factor activity; P:positive regulation of transcription, DNA-dependent; C:transcription factor complex;
Bra033928	243	41	14	2.38717	0.601172	1.98945	Up	1.55155e-06	7.30659e-06	hypothetical protein ARALYDRAFT_315868	243	17	2.92869e-22	0.7465	3	C:cellular_component; F:molecular_function; P:biological_process		no IPS match	hypothetical protein ARALYDRAFT_315868 C:cellular_component; F:molecular_function; P:biological_process no IPS match
Bra033975	1323	317	883	3.39004	6.9643	-1.03868	Down	9.23902e-31	1.82903e-29	gdsl esterase lipase at3g26430-like	1323	20	0	0.763	6	P:lipid metabolic process; C:plant-type cell wall; P:glucosinolate biosynthetic process; F:carboxylesterase activity; F:alpha-L-fucosidase activity; P:carbohydrate metabolic process	EC:3.1.1.1; EC:3.2.1.51	IPR001087 (PFAM); IPR013831 (G3DSA:3.40.50.GENE3D); PTHR22835 (PANTHER), tmhmm (TMHMM)	gdsl esterase lipase at3g26430-like P:lipid metabolic process; C:plant-type cell wall; P:glucosinolate biosynthetic process; F:carboxylesterase activity; F:alpha-L-fucosidase activity; P:carbohydrate metabolic process IPR001087 (PFAM); IPR013831 (G3DSA:3.40.50.GENE3D); PTHR22835 (PANTHER), tmhmm (TMHMM)
Bra034024	546	0	78	0.001	1.49066	-10.5417	Down	2.22158e-19	2.89783e-18	ribulose bisphosphate small subunit	546	20	2.68032e-115	0.8985	19	F:copper ion binding; F:ribulose-bisphosphate carboxylase activity; P:reductive pentose-phosphate cycle; C:cell wall; C:thylakoid lumen; P:oxidation-reduction process; P:response to red light; C:chloroplast ribulose bisphosphate carboxylase complex; P:response to cold; C:chloroplast envelope; P:chloroplast ribulose bisphosphate carboxylase complex biogenesis; F:monooxygenase activity; P:response to blue light; C:chloroplast thylakoid membrane; P:photorespiration; P:response to far red light; C:cytosolic ribosome; C:apoplast; P:glyoxylate metabolic process	EC:4.1.1.39	IPR000894 (G3DSA:3.30.190.GENE3D); IPR024680 (PFAM); IPR024681 (PRINTS); PTHR31262 (PANTHER), PTHR31262:SF0 (PANTHER), SignalP-NN(euk) (SIGNALP)	ribulose bisphosphate small subunit F:copper ion binding; F:ribulose-bisphosphate carboxylase activity; P:reductive pentose-phosphate cycle; C:cell wall; C:thylakoid lumen; P:oxidation-reduction process; P:response to red light; C:chloroplast ribulose bisphosphate carboxylase complex; P:response to cold; C:chloroplast envelope; P:chloroplast ribulose bisphosphate carboxylase complex biogenesis; F:monooxygenase activity; P:response to blue light; C:chloroplast thylakoid membrane; P:photorespiration; P:response to far red light; C:cytosolic ribosome; C:apoplast; P:glyoxylate metabolic process IPR000894 (G3DSA:3.30.190.GENE3D); IPR024680 (PFAM); IPR024681 (PRINTS); PTHR31262 (PANTHER), PTHR31262:SF0 (PANTHER), SignalP-NN(euk) (SIGNALP)
Bra034037	2151	70	224	0.460429	1.08664	-1.23882	Down	2.72124e-11	2.11241e-10	glycerophosphoryl diester phosphodiesterase 3	2151	20	0	0.813	32	P:glycerol metabolic process; C:apoplast; P:cellular phosphate ion homeostasis; P:sterol biosynthetic process; P:cell adhesion; C:anchored to plasma membrane; C:plant-type cell wall; P:starch biosynthetic process; P:actin nucleation; F:glycerophosphodiester phosphodiesterase activity; P:regulation of meristem growth; P:cell wall pectin metabolic process; F:protein tyrosine kinase activity; P:maltose metabolic process; C:chloroplast; P:root hair elongation; P:mRNA modification; P:trichome morphogenesis; P:protein phosphorylation; F:protein serine/threonine kinase activity; P:guard cell morphogenesis; P:plant-type cell wall biogenesis; P:polysaccharide catabolic process; C:plasmodesma; P:cell tip growth; P:plant-type cell wall cellulose metabolic process; P:defense response; F:ATP binding; P:cell wall modification; P:phospholipid catabolic process; P:glycerolipid metabolic process; P:serine family amino acid metabolic process	EC:3.1.4.46; EC:2.7.10.0; EC:2.7.11.0	IPR004129 (PANTHER); IPR017946 (G3DSA:3.20.20.GENE3D); SignalP-NN(euk) (SIGNALP)	glycerophosphoryl diester phosphodiesterase 3 P:glycerol metabolic process; C:apoplast; P:cellular phosphate ion homeostasis; P:sterol biosynthetic process; P:cell adhesion; C:anchored to plasma membrane; C:plant-type cell wall; P:starch biosynthetic process; P:actin nucleation; F:glycerophosphodiester phosphodiesterase activity; P:regulation of meristem growth; P:cell wall pectin metabolic process; F:protein tyrosine kinase activity; P:maltose metabolic process; C:chloroplast; P:root hair elongation; P:mRNA modification; P:trichome morphogenesis; P:protein phosphorylation; F:protein serine/threonine kinase activity; P:guard cell morphogenesis; P:plant-type cell wall biogenesis; P:polysaccharide catabolic process; C:plasmodesma; P:cell tip growth; P:plant-type cell wall cellulose metabolic process; P:defense response; F:ATP binding; P:cell wall modification; P:phospholipid catabolic process; P:glycerolipid metabolic process; P:serine family amino acid metabolic process IPR004129 (PANTHER); IPR017946 (G3DSA:3.20.20.GENE3D); SignalP-NN(euk) (SIGNALP)
Bra034065	963	212	138	3.11469	1.4953	1.05865	Up	9.80292e-12	7.93643e-11	steroid sulfotransferase	963	20	2.16386e-128	0.717	4	P:protein autophosphorylation; P:flavonoid metabolic process; P:cytokinin mediated signaling pathway; F:brassinosteroid sulfotransferase activity	-	IPR000863 (PFAM); IPR027417 (SUPERFAMILY); G3DSA:3.40.50.300 (GENE3D), PTHR11783 (PANTHER), PTHR11783:SF1 (PANTHER)	steroid sulfotransferase P:protein autophosphorylation; P:flavonoid metabolic process; P:cytokinin mediated signaling pathway; F:brassinosteroid sulfotransferase activity IPR000863 (PFAM); IPR027417 (SUPERFAMILY); G3DSA:3.40.50.300 (GENE3D), PTHR11783 (PANTHER), PTHR11783:SF1 (PANTHER)
Bra034139	1680	672	316	3.77885	1.87073	1.01435	Up	1.77424e-26	2.40138e-25	pectinesterase pectinesterase inhibitor 24-like	1680	20	0	0.765	9	P:trichoblast differentiation; C:plant-type cell wall; P:cell wall modification; F:pectinesterase activity; F:aspartyl esterase activity; F:enzyme inhibitor activity; P:negative regulation of catalytic activity; P:starch metabolic process; P:sucrose metabolic process	EC:3.1.1.11	IPR000070 (PFAM); IPR006501 (G3DSA:1.20.140.GENE3D); IPR011050 (SUPERFAMILY); IPR012334 (G3DSA:2.160.20.GENE3D); IPR018040 (PROSITE); PTHR31707 (PANTHER), PTHR31707:SF0 (PANTHER), SignalP-NN(euk) (SIGNALP), tmhmm (TMHMM)	pectinesterase pectinesterase inhibitor 24-like P:trichoblast differentiation; C:plant-type cell wall; P:cell wall modification; F:pectinesterase activity; F:aspartyl esterase activity; F:enzyme inhibitor activity; P:negative regulation of catalytic activity; P:starch metabolic process; P:sucrose metabolic process IPR000070 (PFAM); IPR006501 (G3DSA:1.20.140.GENE3D); IPR011050 (SUPERFAMILY); IPR012334 (G3DSA:2.160.20.GENE3D); IPR018040 (PROSITE); PTHR31707 (PANTHER), PTHR31707:SF0 (PANTHER), SignalP-NN(euk) (SIGNALP), tmhmm (TMHMM)
Bra034150	831	19	49	0.215999	0.586446	-1.44097	Down	0.000104853	0.000353912	methylesterase 17-like	831	20	1.49648e-155	0.816	3	P:indoleacetic acid conjugate metabolic process; F:methyl indole-3-acetate esterase activity; P:shoot development	EC:3.1.1.1	G3DSA:3.40.50.1820 (GENE3D), PTHR10992 (PANTHER), PTHR10992:SF56 (PANTHER), PF12697 (PFAM), tmhmm (TMHMM), SSF53474 (SUPERFAMILY)	methylesterase 17-like P:indoleacetic acid conjugate metabolic process; F:methyl indole-3-acetate esterase activity; P:shoot development G3DSA:3.40.50.1820 (GENE3D), PTHR10992 (PANTHER), PTHR10992:SF56 (PANTHER), PF12697 (PFAM), tmhmm (TMHMM), SSF53474 (SUPERFAMILY)
Bra034168	870	114	60	1.85392	0.719629	1.36525	Up	9.4746e-10	6.40321e-09	leucoanthocyanidin dioxygenase-like protein	870	20	0	0.8685	9	P:jasmonic acid biosynthetic process; P:response to wounding; P:jasmonic acid mediated signaling pathway; F:iron ion binding; F:oxidoreductase activity, acting on paired donors, with incorporation or reduction of molecular oxygen, 2-oxoglutarate as one donor, and incorporation of one atom each of oxygen into both donors; F:oxidoreductase activity, acting on single donors with incorporation of molecular oxygen, incorporation of two atoms of oxygen; P:oxidation-reduction process; P:response to fungus; P:response to karrikin	EC:1.14.11.0; EC:1.13.11.0	IPR002283 (PRINTS); IPR005123 (PFAM); IPR026992 (PFAM); IPR027443 (G3DSA:2.60.120.GENE3D); PTHR10209 (PANTHER), PTHR10209:SF55 (PANTHER), SSF51197 (SUPERFAMILY)	leucoanthocyanidin dioxygenase-like protein P:jasmonic acid biosynthetic process; P:response to wounding; P:jasmonic acid mediated signaling pathway; F:iron ion binding; F:oxidoreductase activity, acting on paired donors, with incorporation or reduction of molecular oxygen, 2-oxoglutarate as one donor, and incorporation of one atom each of oxygen into both donors; F:oxidoreductase activity, acting on single donors with incorporation of molecular oxygen, incorporation of two atoms of oxygen; P:oxidation-reduction process; P:response to fungus; P:response to karrikin IPR002283 (PRINTS); IPR005123 (PFAM); IPR026992 (PFAM); IPR027443 (G3DSA:2.60.120.GENE3D); PTHR10209 (PANTHER), PTHR10209:SF55 (PANTHER), SSF51197 (SUPERFAMILY)
Bra034195	468	38	87	0.767073	1.84887	-1.26921	Down	2.52472e-06	1.0557e-05	frataxin-like protein	468	20	2.78893e-43	0.68	7	P:aerobic respiration; P:cotyledon development; P:response to hydrogen peroxide; C:mitochondrion; P:cell division; F:ferric iron binding; P:iron-sulfur cluster assembly	-	IPR002908 (G3DSA:3.30.920.GENE3D)	frataxin-like protein P:aerobic respiration; P:cotyledon development; P:response to hydrogen peroxide; C:mitochondrion; P:cell division; F:ferric iron binding; P:iron-sulfur cluster assembly IPR002908 (G3DSA:3.30.920.GENE3D)
Bra034200	696	96	9	1.6454	0.352462	2.22289	Up	9.44426e-08	5.32392e-07	cytochrome b6-f complex iron-sulfur subunit	696	20	2.60178e-140	0.872	39	F:plastoquinol--plastocyanin reductase activity; P:negative regulation of defense response; P:pentose-phosphate shunt; P:detection of biotic stimulus; C:chloroplast envelope; F:protein binding; P:jasmonic acid mediated signaling pathway; P:salicylic acid biosynthetic process; P:systemic acquired resistance, salicylic acid mediated signaling pathway; F:electron transporter, transferring electrons within cytochrome b6/f complex of photosystem II activity; F:electron transporter, transferring electrons from cytochrome b6/f complex of photosystem II activity; P:regulation of plant-type hypersensitive response; P:regulation of hydrogen peroxide metabolic process; P:photosystem II assembly; P:response to chitin; P:response to karrikin; P:photosynthetic electron transport chain; P:regulation of multi-organism process; P:protein targeting to membrane; P:defense response to fungus; P:defense response to bacterium; C:integral to membrane; P:regulation of response to biotic stimulus; F:metal ion binding; F:2 iron, 2 sulfur cluster binding; P:MAPK cascade; C:cytochrome b6f complex; P:nonphotochemical quenching; P:response to cold; P:plastid organization; F:ubiquinol-cytochrome-c reductase activity; C:chloroplast thylakoid membrane; C:plasma membrane; P:rRNA processing; P:electron transport; C:photosystem II; P:oxidative phosphorylation; P:proton transport;	EC:1.10.9.1; EC:1.10.2.2		cytochrome b6-f complex iron-sulfur subunit F:plastoquinol--plastocyanin reductase activity; P:negative regulation of defense response; P:pentose-phosphate shunt; P:detection of biotic stimulus; C:chloroplast envelope; F:protein binding; P:jasmonic acid mediated signaling pathway; P:salicylic acid biosynthetic process; P:systemic acquired resistance, salicylic acid mediated signaling pathway; F:electron transporter, transferring electrons within cytochrome b6/f complex of photosystem II activity; F:electron transporter, transferring electrons from cytochrome b6/f complex of photosystem II activity; P:regulation of plant-type hypersensitive response; P:regulation of hydrogen peroxide metabolic process; P:photosystem II assembly; P:response to chitin; P:response to karrikin; P:photosynthetic electron transport chain; P:regulation of multi-organism process; P:protein targeting to membrane; P:defense response to fungus; P:defense response to bacterium; C:integral to membrane; P:regulation of response to biotic stimulus; F:metal ion binding; F:2 iron, 2 sulfur cluster binding; P:MAPK cascade; C:cytochrome b6f complex; P:nonphotochemical quenching; P:response to cold; P:plastid organization; F:ubiquinol-cytochrome-c reductase activity; C:chloroplast thylakoid membrane; C:plasma membrane; P:rRNA processing; P:electron transport; C:photosystem II; P:oxidative phosphorylation; P:proton transport;
Bra034202	918	135	50	1.38928	0.541702	1.35877	Up	1.93917e-09	1.10196e-08	syr1-like syntaxin	918	20	0	0.872	7	P:vesicle-mediated transport; C:transport vesicle; F:SNAP receptor activity; P:pollen tube growth; P:cellular membrane fusion; P:intracellular protein transport; C:plasma membrane	-	IPR000727 (PFAM); IPR006011 (PFAM); IPR006012 (PROSITE); IPR010989 (SUPERFAMILY); G3DSA:1.20.58.70 (GENE3D), PTHR19957 (PANTHER), PTHR19957:SF26 (PANTHER), tmhmm (TMHMM)	syr1-like syntaxin P:vesicle-mediated transport; C:transport vesicle; F:SNAP receptor activity; P:pollen tube growth; P:cellular membrane fusion; P:intracellular protein transport; C:plasma membrane IPR000727 (PFAM); IPR006011 (PFAM); IPR006012 (PROSITE); IPR010989 (SUPERFAMILY); G3DSA:1.20.58.70 (GENE3D), PTHR19957 (PANTHER), PTHR19957:SF26 (PANTHER), tmhmm (TMHMM)
Bra034205	1833	427	258	3.29588	1.4687	1.16612	Up	1.34523e-25	2.25215e-24	probable indole-3-acetic acid-amido synthetase -like	1833	20	0	0.8365	5	P:response to light stimulus; P:response to abscisic acid stimulus; P:response to auxin stimulus; P:response to salt stress; C:chloroplast	-	IPR004993 (PFAM); PTHR31901 (PANTHER), PTHR31901:SF0 (PANTHER), SignalP-NN(euk) (SIGNALP)	probable indole-3-acetic acid-amido synthetase -like P:response to light stimulus; P:response to abscisic acid stimulus; P:response to auxin stimulus; P:response to salt stress; C:chloroplast IPR004993 (PFAM); PTHR31901 (PANTHER), PTHR31901:SF0 (PANTHER), SignalP-NN(euk) (SIGNALP)
Bra034249	549	78	9	1.69485	0.446837	1.92333	Up	1.19655e-05	5.15617e-05	ethylene-responsive transcription factor erf109-like	549	20	5.23951e-30	0.6555	5	F:sequence-specific DNA binding transcription factor activity; F:DNA binding; P:regulation of transcription, DNA-dependent; C:transcription factor complex;	-	IPR001471 (PRINTS); IPR016177 (SUPERFAMILY); PTHR31677 (PANTHER)	ethylene-responsive transcription factor erf109-like F:sequence-specific DNA binding transcription factor activity; F:DNA binding; P:regulation of transcription, DNA-dependent; C:transcription factor complex; IPR001471 (PRINTS); IPR016177 (SUPERFAMILY); PTHR31677 (PANTHER)
Bra034253	2559	3042	597	14.1807	6.35892	1.15707	Up	1.47592e-84	6.77427e-83	leucine-rich repeat family protein	2559	20	0	0.6725	3	P:signal transduction; C:chloroplast; F:protein binding	-	IPR001611 (PFAM); IPR003591 (SMART); IPR025875 (PFAM); PR00019 (PRINTS), G3DSA:3.80.10.10 (GENE3D), PTHR24420 (PANTHER), PTHR24420:SF474 (PANTHER), PF13516 (PFAM), PF13855 (PFAM), SM00365 (SMART), tmhmm (TMHMM), SSF52047 (SUPERFAMILY), SSF52058 (SUPERFAMILY)	leucine-rich repeat family protein P:signal transduction; C:chloroplast; F:protein binding IPR001611 (PFAM); IPR003591 (SMART); IPR025875 (PFAM); PR00019 (PRINTS), G3DSA:3.80.10.10 (GENE3D), PTHR24420 (PANTHER), PTHR24420:SF474 (PANTHER), PF13516 (PFAM), PF13855 (PFAM), SM00365 (SMART), tmhmm (TMHMM), SSF52047 (SUPERFAMILY), SSF52058 (SUPERFAMILY)
Bra034278	2601	404	444	1.85289	4.65288	-1.32835	Down	3.59746e-40	8.60111e-39	receptor like protein 19	2601	20	0	0.729	18	P:negative regulation of defense response; F:kinase activity; P:protein folding; P:jasmonic acid mediated signaling pathway; P:response to hydrogen peroxide; P:regulation of protein dephosphorylation; P:systemic acquired resistance, salicylic acid mediated signaling pathway; P:regulation of plant-type hypersensitive response; P:regulation of hydrogen peroxide metabolic process; P:regulation of transcription, DNA-dependent; P:response to bacterium; P:protein targeting to membrane; C:chloroplast; P:MAPK cascade; P:response to endoplasmic reticulum stress; P:response to high light intensity; P:response to heat; F:protein binding	-	IPR001611 (PFAM); IPR003591 (SMART); IPR013210 (PFAM); IPR025875 (PFAM); PR00019 (PRINTS), G3DSA:3.80.10.10 (GENE3D), PTHR24420 (PANTHER), PTHR24420:SF480 (PANTHER), PF13855 (PFAM), SignalP-NN(euk) (SIGNALP), tmhmm (TMHMM), SSF52058 (SUPERFAMILY)	receptor like protein 19 P:negative regulation of defense response; F:kinase activity; P:protein folding; P:jasmonic acid mediated signaling pathway; P:response to hydrogen peroxide; P:regulation of protein dephosphorylation; P:systemic acquired resistance, salicylic acid mediated signaling pathway; P:regulation of plant-type hypersensitive response; P:regulation of hydrogen peroxide metabolic process; P:regulation of transcription, DNA-dependent; P:response to bacterium; P:protein targeting to membrane; C:chloroplast; P:MAPK cascade; P:response to endoplasmic reticulum stress; P:response to high light intensity; P:response to heat; F:protein binding IPR001611 (PFAM); IPR003591 (SMART); IPR013210 (PFAM); IPR025875 (PFAM); PR00019 (PRINTS), G3DSA:3.80.10.10 (GENE3D), PTHR24420 (PANTHER), PTHR24420:SF480 (PANTHER), PF13855 (PFAM), SignalP-NN(euk) (SIGNALP), tmhmm (TMHMM), SSF52058 (SUPERFAMILY)
Bra034357	528	26	55	0.587419	2.83928	-2.27306	Down	3.9036e-12	3.26937e-11	terminal flowering 1 protein 1	528	20	3.60718e-124	0.9115	5	F:phosphatidylethanolamine binding; P:regulation of timing of transition from vegetative to reproductive phase; P:inflorescence development; P:transition metal ion transport; C:plastid	-	IPR001858 (PROSITE); IPR008914 (G3DSA:3.90.280.GENE3D); PTHR11362 (PANTHER)	terminal flowering 1 protein 1 F:phosphatidylethanolamine binding; P:regulation of timing of transition from vegetative to reproductive phase; P:inflorescence development; P:transition metal ion transport; C:plastid IPR001858 (PROSITE); IPR008914 (G3DSA:3.90.280.GENE3D); PTHR11362 (PANTHER)
Bra034404	2739	714	700	3.10967	6.96603	-1.16357	Down	1.4635e-50	4.34109e-49	probable lrr receptor-like serine threonine-protein kinase at4g08850-like	2739	20	0	0.7675	16	P:protein phosphorylation; F:protein serine/threonine kinase activity; C:integral to membrane; C:intracellular; C:plasmodesma; P:oligopeptide transport; P:transmembrane receptor protein tyrosine kinase signaling pathway; P:systemic acquired resistance; F:protein tyrosine kinase activity; F:ATP binding; P:regulation of defense response; P:cellular response to nitrogen starvation; C:plasma membrane; P:MAPK cascade; P:serine family amino acid metabolic process; F:protein binding	EC:2.7.11.0; EC:2.7.10.0	IPR000719 (PROFILE); IPR001245 (PFAM); IPR001611 (PFAM); IPR002290 (SMART); IPR003591 (SMART); IPR008266 (PROSITE); IPR011009 (SUPERFAMILY); IPR013320 (G3DSA:2.60.120.GENE3D); IPR017441 (PROSITE); IPR020635 (SMART); PR00019 (PRINTS), G3DSA:1.10.510.10 (GENE3D), G3DSA:3.30.200.20 (GENE3D), G3DSA:3.80.10.10 (GENE3D), PTHR24420 (PANTHER), PF13855 (PFAM), SM00365 (SMART), tmhmm (TMHMM), SSF52047 (SUPERFAMILY), SSF52058 (SUPERFAMILY)	probable lrr receptor-like serine threonine-protein kinase at4g08850-like P:protein phosphorylation; F:protein serine/threonine kinase activity; C:integral to membrane; C:intracellular; C:plasmodesma; P:oligopeptide transport; P:transmembrane receptor protein tyrosine kinase signaling pathway; P:systemic acquired resistance; F:protein tyrosine kinase activity; F:ATP binding; P:regulation of defense response; P:cellular response to nitrogen starvation; C:plasma membrane; P:MAPK cascade; P:serine family amino acid metabolic process; F:protein binding IPR000719 (PROFILE); IPR001245 (PFAM); IPR001611 (PFAM); IPR002290 (SMART); IPR003591 (SMART); IPR008266 (PROSITE); IPR011009 (SUPERFAMILY); IPR013320 (G3DSA:2.60.120.GENE3D); IPR017441 (PROSITE); IPR020635 (SMART); PR00019 (PRINTS), G3DSA:1.10.510.10 (GENE3D), G3DSA:3.30.200.20 (GENE3D), G3DSA:3.80.10.10 (GENE3D), PTHR24420 (PANTHER), PF13855 (PFAM), SM00365 (SMART), tmhmm (TMHMM), SSF52047 (SUPERFAMILY), SSF52058 (SUPERFAMILY)
Bra034466	1440	3229	2986	26.7494	56.5206	-1.07927	Down	6.56006e-185	6.71069e-183	prh26 protein	1440	20	0	0.888	9	P:indoleacetic acid biosynthetic process; F:phosphoadenylyl-sulfate reductase (thioredoxin) activity; F:adenylyl-sulfate reductase activity; P:cell redox homeostasis; P:sulfate assimilation, phosphoadenylyl sulfate reduction by phosphoadenylyl-sulfate reductase (thioredoxin); C:chloroplast thylakoid; C:chloroplast stroma; P:glucosinolate biosynthetic process; P:cysteine biosynthetic process	EC:1.8.4.8; EC:1.8.99.2	IPR002500 (PFAM); IPR004508 (TIGRFAMs); IPR012336 (G3DSA:3.40.30.GENE3D); IPR013766 (PFAM); IPR014729 (G3DSA:3.40.50.GENE3D); PTHR18929 (PANTHER), PTHR18929:SF32 (PANTHER), SSF52402 (SUPERFAMILY)	prh26 protein P:indoleacetic acid biosynthetic process; F:phosphoadenylyl-sulfate reductase (thioredoxin) activity; F:adenylyl-sulfate reductase activity; P:cell redox homeostasis; P:sulfate assimilation, phosphoadenylyl sulfate reduction by phosphoadenylyl-sulfate reductase (thioredoxin); C:chloroplast thylakoid; C:chloroplast stroma; P:glucosinolate biosynthetic process; P:cysteine biosynthetic process IPR002500 (PFAM); IPR004508 (TIGRFAMs); IPR012336 (G3DSA:3.40.30.GENE3D); IPR013766 (PFAM); IPR014729 (G3DSA:3.40.50.GENE3D); PTHR18929 (PANTHER), PTHR18929:SF32 (PANTHER), SSF52402 (SUPERFAMILY)
Bra034511	1182	723	98	7.29674	2.25989	1.691	Up	5.83356e-36	1.25149e-34	fasciclin-like arabinogalactan protein 21-like	1182	20	5.93796e-171	0.623	4	P:protein folding; P:purine nucleobase transport; F:unfolded protein binding; F:heat shock protein binding	-	IPR000782 (G3DSA:2.30.180.GENE3D); SignalP-NN(euk) (SIGNALP), tmhmm (TMHMM)	fasciclin-like arabinogalactan protein 21-like P:protein folding; P:purine nucleobase transport; F:unfolded protein binding; F:heat shock protein binding IPR000782 (G3DSA:2.30.180.GENE3D); SignalP-NN(euk) (SIGNALP), tmhmm (TMHMM)
Bra034515	678	75	379	1.04503	5.55959	-2.41143	Down	1.2604e-53	3.47005e-52	rho gdp-dissociation inhibitor 1-like	678	20	4.6109e-139	0.832	5	C:cytoplasm; P:actin filament organization; F:Rho GDP-dissociation inhibitor activity; P:plant-type cell wall modification; P:pollen tube growth	-	IPR000406 (PRINTS); IPR014756 (SUPERFAMILY); IPR024792 (G3DSA:2.70.50.GENE3D); PTHR10980:SF2 (PANTHER)	rho gdp-dissociation inhibitor 1-like C:cytoplasm; P:actin filament organization; F:Rho GDP-dissociation inhibitor activity; P:plant-type cell wall modification; P:pollen tube growth IPR000406 (PRINTS); IPR014756 (SUPERFAMILY); IPR024792 (G3DSA:2.70.50.GENE3D); PTHR10980:SF2 (PANTHER)
Bra034520	852	12	60	0.133058	0.700398	-2.39612	Down	1.31478e-09	7.5868e-09	sulfotransferase 1	852	20	7.03259e-60	0.704	3	P:flavonoid metabolic process; P:cytokinin mediated signaling pathway; F:brassinosteroid sulfotransferase activity	-	IPR000863 (PFAM); IPR027417 (SUPERFAMILY); G3DSA:3.40.50.300 (GENE3D), PTHR11783 (PANTHER), PTHR11783:SF1 (PANTHER)	sulfotransferase 1 P:flavonoid metabolic process; P:cytokinin mediated signaling pathway; F:brassinosteroid sulfotransferase activity IPR000863 (PFAM); IPR027417 (SUPERFAMILY); G3DSA:3.40.50.300 (GENE3D), PTHR11783 (PANTHER), PTHR11783:SF1 (PANTHER)
Bra034521	1752	51	318	0.275002	1.8052	-2.71465	Down	1.45544e-51	3.84305e-50	sulfotransferase family protein	1752	20	5.03153e-157	0.7725	4	P:brassinosteroid metabolic process; P:flavonoid metabolic process; P:cytokinin mediated signaling pathway; F:brassinosteroid sulfotransferase activity	-	IPR000863 (PFAM); IPR002885 (PFAM); IPR027417 (SUPERFAMILY); G3DSA:3.40.50.300 (GENE3D), PTHR11783 (PANTHER), PTHR11783:SF1 (PANTHER)	sulfotransferase family protein P:brassinosteroid metabolic process; P:flavonoid metabolic process; P:cytokinin mediated signaling pathway; F:brassinosteroid sulfotransferase activity IPR000863 (PFAM); IPR002885 (PFAM); IPR027417 (SUPERFAMILY); G3DSA:3.40.50.300 (GENE3D), PTHR11783 (PANTHER), PTHR11783:SF1 (PANTHER)
Bra034542	981	69	338	0.995143	3.59521	-1.8531	Down	4.75624e-28	8.64856e-27	probable protein phosphatase 2c 72-like	981	20	0	0.6935	5	P:response to stimulus; F:protein serine/threonine phosphatase activity; P:ion transport; P:protein dephosphorylation; C:protein serine/threonine phosphatase complex	-	IPR001932 (G3DSA:3.60.40.GENE3D); IPR015655 (PANTHER); PTHR13832:SF193 (PANTHER)	probable protein phosphatase 2c 72-like P:response to stimulus; F:protein serine/threonine phosphatase activity; P:ion transport; P:protein dephosphorylation; C:protein serine/threonine phosphatase complex IPR001932 (G3DSA:3.60.40.GENE3D); IPR015655 (PANTHER); PTHR13832:SF193 (PANTHER)
Bra034555	1140	121	20	1.26616	0.478194	1.40479	Up	9.56336e-06	4.18201e-05	anaphase-promoting complex subunit cdc20-like	1140	20	0	0.805	6	C:heterotrimeric G-protein complex; F:signal transducer activity; C:mitotic checkpoint complex; F:protein binding; P:signal transduction; P:cell division	-	IPR001680 (PFAM); IPR015943 (G3DSA:2.130.10.GENE3D); IPR017986 (PROFILE); IPR019775 (PROSITE); PTHR19918 (PANTHER), PTHR19918:SF0 (PANTHER)	anaphase-promoting complex subunit cdc20-like C:heterotrimeric G-protein complex; F:signal transducer activity; C:mitotic checkpoint complex; F:protein binding; P:signal transduction; P:cell division IPR001680 (PFAM); IPR015943 (G3DSA:2.130.10.GENE3D); IPR017986 (PROFILE); IPR019775 (PROSITE); PTHR19918 (PANTHER), PTHR19918:SF0 (PANTHER)
Bra034572	291	111	231	3.60354	7.895	-1.13152	Down	2.2376e-12	1.58784e-11	wound-responsive family protein	291	20	3.18595e-32	0.601	7	P:response to hypoxia; P:polarity specification of adaxial/abaxial axis; P:systemic acquired resistance, salicylic acid mediated signaling pathway; P:regulation of meristem growth; P:meristem initiation; P:determination of bilateral symmetry; P:regulation of hydrogen peroxide metabolic process	-	IPR022251 (PFAM)	wound-responsive family protein P:response to hypoxia; P:polarity specification of adaxial/abaxial axis; P:systemic acquired resistance, salicylic acid mediated signaling pathway; P:regulation of meristem growth; P:meristem initiation; P:determination of bilateral symmetry; P:regulation of hydrogen peroxide metabolic process IPR022251 (PFAM)
Bra034611	726	3722	697	61.1573	26.1683	1.2247	Up	2.48296e-112	1.4831e-110	calcium-dependent lipid-binding domain-containing protein	726	20	3.03772e-98	0.8055	13	P:response to absence of light; P:regulation of plant-type hypersensitive response; C:cytosol; P:defense response by callose deposition; C:plasmodesma; P:response to cold; P:response to wounding; P:response to chitin; P:protein targeting to membrane; P:cellular membrane fusion; P:negative regulation of programmed cell death; P:endoplasmic reticulum unfolded protein response; P:response to mechanical stimulus	-		calcium-dependent lipid-binding domain-containing protein P:response to absence of light; P:regulation of plant-type hypersensitive response; C:cytosol; P:defense response by callose deposition; C:plasmodesma; P:response to cold; P:response to wounding; P:response to chitin; P:protein targeting to membrane; P:cellular membrane fusion; P:negative regulation of programmed cell death; P:endoplasmic reticulum unfolded protein response; P:response to mechanical stimulus
Bra034622	1470	53	28	0.51011	0.198755	1.35982	Up	3.25924e-05	0.000126907	protein	1470	20	0	0.7395	4	F:nucleotide binding; F:transferase activity; C:heterotrimeric G-protein complex; F:protein binding	-	IPR001680 (PFAM); IPR015943 (G3DSA:2.130.10.GENE3D); IPR017986 (PROFILE); IPR020472 (PRINTS); PTHR22844 (PANTHER)	protein F:nucleotide binding; F:transferase activity; C:heterotrimeric G-protein complex; F:protein binding IPR001680 (PFAM); IPR015943 (G3DSA:2.130.10.GENE3D); IPR017986 (PROFILE); IPR020472 (PRINTS); PTHR22844 (PANTHER)
Bra034664	1119	767	321	6.47537	2.85304	1.18246	Up	5.83554e-38	1.13475e-36	1-phosphatidylinositol phosphodiesterase-related protein	1119	20	0	0.8135	5	C:cytosol; F:phospholipase C activity; P:intracellular signal transduction; ; P:phospholipid catabolic process	-	IPR000909 (PFAM); IPR017946 (G3DSA:3.20.20.GENE3D); PTHR13593 (PANTHER)	1-phosphatidylinositol phosphodiesterase-related protein C:cytosol; F:phospholipase C activity; P:intracellular signal transduction; ; P:phospholipid catabolic process IPR000909 (PFAM); IPR017946 (G3DSA:3.20.20.GENE3D); PTHR13593 (PANTHER)
Bra034665	1986	704	309	3.34883	1.54743	1.11378	Up	6.11864e-32	1.00388e-30	protein	1986	20	0	0.8435	8	C:cytoplasm; P:plant-type cell wall modification; C:pollen tube tip; C:nucleus; P:pollen tube growth; P:actin cytoskeleton organization; P:actin filament-based movement; F:protein binding	-	IPR000225 (PFAM); IPR011989 (G3DSA:1.25.10.GENE3D); IPR016024 (SUPERFAMILY); PTHR31858 (PANTHER)	protein C:cytoplasm; P:plant-type cell wall modification; C:pollen tube tip; C:nucleus; P:pollen tube growth; P:actin cytoskeleton organization; P:actin filament-based movement; F:protein binding IPR000225 (PFAM); IPR011989 (G3DSA:1.25.10.GENE3D); IPR016024 (SUPERFAMILY); PTHR31858 (PANTHER)
Bra034666	1674	8	30	0.0451475	0.178237	-1.98108	Down	0.000158337	0.000521056	nodulin family protein	1674	20	0	0.842	3	P:response to karrikin; P:circadian rhythm; P:glucosinolate biosynthetic process	-	IPR010658 (PFAM); IPR016196 (SUPERFAMILY); G3DSA:1.20.1250.20 (GENE3D), PTHR21576 (PANTHER), PTHR21576:SF15 (PANTHER), SignalP-NN(euk) (SIGNALP), tmhmm (TMHMM)	nodulin family protein P:response to karrikin; P:circadian rhythm; P:glucosinolate biosynthetic process IPR010658 (PFAM); IPR016196 (SUPERFAMILY); G3DSA:1.20.1250.20 (GENE3D), PTHR21576 (PANTHER), PTHR21576:SF15 (PANTHER), SignalP-NN(euk) (SIGNALP), tmhmm (TMHMM)
Bra034720	1098	338	132	2.90813	1.19565	1.28229	Up	8.65094e-20	9.10183e-19	2-oxoglutarate and fe -dependent oxygenase superfamily protein	1098	20	0	0.808	6	P:cellular response to nitric oxide; F:oxidoreductase activity, acting on paired donors, with incorporation or reduction of molecular oxygen, 2-oxoglutarate as one donor, and incorporation of one atom each of oxygen into both donors; P:oxidation-reduction process; P:cellular response to iron ion; P:cellular response to ethylene stimulus; F:iron ion binding	EC:1.14.11.0	IPR002283 (PRINTS); IPR005123 (PFAM); IPR026992 (PFAM); IPR027443 (G3DSA:2.60.120.GENE3D); PTHR10209 (PANTHER), PTHR10209:SF55 (PANTHER), SSF51197 (SUPERFAMILY)	2-oxoglutarate and fe -dependent oxygenase superfamily protein P:cellular response to nitric oxide; F:oxidoreductase activity, acting on paired donors, with incorporation or reduction of molecular oxygen, 2-oxoglutarate as one donor, and incorporation of one atom each of oxygen into both donors; P:oxidation-reduction process; P:cellular response to iron ion; P:cellular response to ethylene stimulus; F:iron ion binding IPR002283 (PRINTS); IPR005123 (PFAM); IPR026992 (PFAM); IPR027443 (G3DSA:2.60.120.GENE3D); PTHR10209 (PANTHER), PTHR10209:SF55 (PANTHER), SSF51197 (SUPERFAMILY)
Bra034754	972	4229	3738	51.9015	104.822	-1.01409	Down	4.0272e-208	4.84417e-206	basic endochitinase	972	20	0	0.902	11	C:cytosol; P:nitrate transport; P:chitin catabolic process; P:cell wall macromolecule catabolic process; F:chitin binding; C:vacuolar membrane; P:response to nitrate; P:jasmonic acid and ethylene-dependent systemic resistance, ethylene mediated signaling pathway; F:chitinase activity; P:response to cadmium ion; P:defense response to fungus	EC:3.2.1.14	IPR000726 (PFAM); IPR001002 (PRODOM); IPR016283 (PIR); IPR018371 (PROSITE); IPR023346 (SUPERFAMILY); G3DSA:1.10.530.10 (GENE3D), G3DSA:3.30.20.10 (GENE3D), PTHR22595 (PANTHER), PTHR22595:SF11 (PANTHER), SignalP-NN(euk) (SIGNALP)	basic endochitinase C:cytosol; P:nitrate transport; P:chitin catabolic process; P:cell wall macromolecule catabolic process; F:chitin binding; C:vacuolar membrane; P:response to nitrate; P:jasmonic acid and ethylene-dependent systemic resistance, ethylene mediated signaling pathway; F:chitinase activity; P:response to cadmium ion; P:defense response to fungus IPR000726 (PFAM); IPR001002 (PRODOM); IPR016283 (PIR); IPR018371 (PROSITE); IPR023346 (SUPERFAMILY); G3DSA:1.10.530.10 (GENE3D), G3DSA:3.30.20.10 (GENE3D), PTHR22595 (PANTHER), PTHR22595:SF11 (PANTHER), SignalP-NN(euk) (SIGNALP)
Bra034774	981	4725	939	57.4568	26.0901	1.13897	Up	3.27944e-127	2.22562e-125	leucine-rich repeat protein flr1	981	20	8.35498e-163	0.738	21	C:cytosol; P:regulation of plant-type hypersensitive response; P:systemic acquired resistance, salicylic acid mediated signaling pathway; P:negative regulation of defense response; P:jasmonic acid mediated signaling pathway; C:plasmodesma; P:response to cold; C:plant-type cell wall; P:vegetative to reproductive phase transition of meristem; P:protein targeting to membrane; P:negative regulation of programmed cell death; P:endoplasmic reticulum unfolded protein response; F:polygalacturonase inhibitor activity; F:transcription factor binding; P:abscisic acid mediated signaling pathway; P:defense response to fungus; C:Golgi apparatus; P:response to external stimulus; P:amino acid transport; P:MAPK cascade; C:transcription factor complex	-		leucine-rich repeat protein flr1 C:cytosol; P:regulation of plant-type hypersensitive response; P:systemic acquired resistance, salicylic acid mediated signaling pathway; P:negative regulation of defense response; P:jasmonic acid mediated signaling pathway; C:plasmodesma; P:response to cold; C:plant-type cell wall; P:vegetative to reproductive phase transition of meristem; P:protein targeting to membrane; P:negative regulation of programmed cell death; P:endoplasmic reticulum unfolded protein response; F:polygalacturonase inhibitor activity; F:transcription factor binding; P:abscisic acid mediated signaling pathway; P:defense response to fungus; C:Golgi apparatus; P:response to external stimulus; P:amino acid transport; P:MAPK cascade; C:transcription factor complex
Bra034824	786	26	82	0.468011	1.0886	-1.21786	Down	7.85352e-05	0.000288377	2-cys peroxiredoxin bas1	786	20	8.40104e-144	0.9755	37	P:response to fructose stimulus; P:photosynthesis, light reaction; P:negative regulation of defense response; P:pentose-phosphate shunt; P:detection of biotic stimulus; C:chloroplast envelope; C:apoplast; F:protein binding; P:very long-chain fatty acid metabolic process; P:jasmonic acid mediated signaling pathway; C:stromule; P:salicylic acid biosynthetic process; P:water transport; P:systemic acquired resistance, salicylic acid mediated signaling pathway; F:peroxiredoxin activity; P:regulation of plant-type hypersensitive response; P:regulation of hydrogen peroxide metabolic process; P:response to chitin; P:isopentenyl diphosphate biosynthetic process, mevalonate-independent pathway; P:response to salt stress; P:regulation of multi-organism process; P:protein targeting to membrane; P:defense response to fungus; P:defense response to bacterium; C:cytosol; P:regulation of response to biotic stimulus; F:peroxidase activity; P:MAPK cascade; C:chloroplast stroma; P:glucosinolate biosynthetic process; P:cuticle development; C:thylakoid; P:response to cold; P:cysteine biosynthetic process; P:thylakoid membrane organization; P:peroxidase reaction; P:response to oxidative stress	EC:1.11.1.15; EC:1.11.1.7	IPR000866 (PFAM); IPR012336 (G3DSA:3.40.30.GENE3D); IPR019479 (PFAM); PTHR10681 (PANTHER)	2-cys peroxiredoxin bas1 P:response to fructose stimulus; P:photosynthesis, light reaction; P:negative regulation of defense response; P:pentose-phosphate shunt; P:detection of biotic stimulus; C:chloroplast envelope; C:apoplast; F:protein binding; P:very long-chain fatty acid metabolic process; P:jasmonic acid mediated signaling pathway; C:stromule; P:salicylic acid biosynthetic process; P:water transport; P:systemic acquired resistance, salicylic acid mediated signaling pathway; F:peroxiredoxin activity; P:regulation of plant-type hypersensitive response; P:regulation of hydrogen peroxide metabolic process; P:response to chitin; P:isopentenyl diphosphate biosynthetic process, mevalonate-independent pathway; P:response to salt stress; P:regulation of multi-organism process; P:protein targeting to membrane; P:defense response to fungus; P:defense response to bacterium; C:cytosol; P:regulation of response to biotic stimulus; F:peroxidase activity; P:MAPK cascade; C:chloroplast stroma; P:glucosinolate biosynthetic process; P:cuticle development; C:thylakoid; P:response to cold; P:cysteine biosynthetic process; P:thylakoid membrane organization; P:peroxidase reaction; P:response to oxidative stress IPR000866 (PFAM); IPR012336 (G3DSA:3.40.30.GENE3D); IPR019479 (PFAM); PTHR10681 (PANTHER)
Bra034865	504	862	151	20.4026	8.16631	1.321	Up	2.16916e-30	4.02055e-29	ring-h2 finger protein atl66-like	504	20	2.17358e-48	0.5935	3	F:zinc ion binding; P:response to brassinosteroid stimulus; F:protein binding	-	IPR001841 (PFAM); IPR013083 (G3DSA:3.30.40.GENE3D); PTHR14155 (PANTHER), PTHR14155:SF35 (PANTHER), SignalP-NN(euk) (SIGNALP), tmhmm (TMHMM), SSF57850 (SUPERFAMILY)	ring-h2 finger protein atl66-like F:zinc ion binding; P:response to brassinosteroid stimulus; F:protein binding IPR001841 (PFAM); IPR013083 (G3DSA:3.30.40.GENE3D); PTHR14155 (PANTHER), PTHR14155:SF35 (PANTHER), SignalP-NN(euk) (SIGNALP), tmhmm (TMHMM), SSF57850 (SUPERFAMILY)
Bra034911	660	91	0	1.64477	0.001	10.6837	Up	6.2644e-15	6.33578e-14	photosystem i reaction center subunit xi	660	20	5.43943e-119	0.9155	10	C:integral to membrane; C:photosystem I reaction center; P:rRNA processing; C:chloroplast envelope; C:chloroplast thylakoid membrane; P:plastid organization; P:cellular cation homeostasis; C:plastoglobule; P:photosystem II assembly; P:divalent metal ion transport	-	IPR003757 (PRODOM); tmhmm (TMHMM)	photosystem i reaction center subunit xi C:integral to membrane; C:photosystem I reaction center; P:rRNA processing; C:chloroplast envelope; C:chloroplast thylakoid membrane; P:plastid organization; P:cellular cation homeostasis; C:plastoglobule; P:photosystem II assembly; P:divalent metal ion transport IPR003757 (PRODOM); tmhmm (TMHMM)
Bra034916	792	293	59	4.41317	2.03051	1.11997	Up	4.78484e-09	3.10472e-08	2-interacting protein vip1	792	20	9.45923e-94	0.7405	15	P:negative regulation of cell differentiation; P:DNA mediated transformation; P:sulfate transport; F:sequence-specific DNA binding; P:response to xenobiotic stimulus; F:protein dimerization activity; P:endoplasmic reticulum unfolded protein response; P:nuclear import; F:sequence-specific DNA binding transcription factor activity; P:regulation of response to stress; P:cellular response to sulfate starvation; P:negative regulation of transcription, DNA-dependent; F:mitogen-activated protein kinase binding; C:transcription factor complex;	-		2-interacting protein vip1 P:negative regulation of cell differentiation; P:DNA mediated transformation; P:sulfate transport; F:sequence-specific DNA binding; P:response to xenobiotic stimulus; F:protein dimerization activity; P:endoplasmic reticulum unfolded protein response; P:nuclear import; F:sequence-specific DNA binding transcription factor activity; P:regulation of response to stress; P:cellular response to sulfate starvation; P:negative regulation of transcription, DNA-dependent; F:mitogen-activated protein kinase binding; C:transcription factor complex;
Bra034927	1347	167	25	1.47896	0.505885	1.5477	Up	2.08502e-08	1.26622e-07	glyceraldehyde-3-phosphate dehydrogenase b subunit	1347	20	0	0.9295	37	P:regulation of proton transport; P:pentose-phosphate shunt; P:response to glucose stimulus; P:response to far red light; C:chloroplast envelope; P:hydrogen peroxide catabolic process; C:apoplast; P:response to sucrose stimulus; F:NAD binding; C:stromule; P:unsaturated fatty acid biosynthetic process; P:response to red light; P:photosystem II assembly; P:isopentenyl diphosphate biosynthetic process, mevalonate-independent pathway; F:NADP binding; P:chloroplast relocation; P:defense response to bacterium; P:chlorophyll biosynthetic process; P:photosynthetic electron transport in photosystem I; C:cytosol; P:regulation of lipid metabolic process; F:glyceraldehyde-3-phosphate dehydrogenase (NAD+) (phosphorylating) activity; P:PSII associated light-harvesting complex II catabolic process; P:glycolysis; C:chloroplast stroma; P:response to blue light; P:reductive pentose-phosphate cycle; P:response to high light intensity; P:response to cadmium ion; P:response to cold; P:cysteine biosynthetic process; F:glyceraldehyde-3-phosphate dehydrogenase (NADP+) (phosphorylating) activity; C:chloroplast thylakoid membrane; P:rRNA processing; P:oxylipin biosynthetic process; P:gluconeogenesis; P:carbon utilization	EC:1.2.1.12; EC:1.2.1.13		glyceraldehyde-3-phosphate dehydrogenase b subunit P:regulation of proton transport; P:pentose-phosphate shunt; P:response to glucose stimulus; P:response to far red light; C:chloroplast envelope; P:hydrogen peroxide catabolic process; C:apoplast; P:response to sucrose stimulus; F:NAD binding; C:stromule; P:unsaturated fatty acid biosynthetic process; P:response to red light; P:photosystem II assembly; P:isopentenyl diphosphate biosynthetic process, mevalonate-independent pathway; F:NADP binding; P:chloroplast relocation; P:defense response to bacterium; P:chlorophyll biosynthetic process; P:photosynthetic electron transport in photosystem I; C:cytosol; P:regulation of lipid metabolic process; F:glyceraldehyde-3-phosphate dehydrogenase (NAD+) (phosphorylating) activity; P:PSII associated light-harvesting complex II catabolic process; P:glycolysis; C:chloroplast stroma; P:response to blue light; P:reductive pentose-phosphate cycle; P:response to high light intensity; P:response to cadmium ion; P:response to cold; P:cysteine biosynthetic process; F:glyceraldehyde-3-phosphate dehydrogenase (NADP+) (phosphorylating) activity; C:chloroplast thylakoid membrane; P:rRNA processing; P:oxylipin biosynthetic process; P:gluconeogenesis; P:carbon utilization
Bra035023	1977	11942	2473	72.0574	34.0955	1.07957	Up	6.25652e-293	1.1926e-290	probable pectin methyltransferase qua2-like	1977	20	0	0.7955	7	P:root development; P:response to cytokinin stimulus; P:methylation; P:homogalacturonan biosynthetic process; P:shoot development; F:methyltransferase activity; C:Golgi apparatus	EC:2.1.1.0	IPR004159 (PFAM); G3DSA:3.40.50.150 (GENE3D), PTHR31608 (PANTHER), PTHR31608:SF0 (PANTHER), SignalP-NN(euk) (SIGNALP), tmhmm (TMHMM), SSF53335 (SUPERFAMILY)	probable pectin methyltransferase qua2-like P:root development; P:response to cytokinin stimulus; P:methylation; P:homogalacturonan biosynthetic process; P:shoot development; F:methyltransferase activity; C:Golgi apparatus IPR004159 (PFAM); G3DSA:3.40.50.150 (GENE3D), PTHR31608 (PANTHER), PTHR31608:SF0 (PANTHER), SignalP-NN(euk) (SIGNALP), tmhmm (TMHMM), SSF53335 (SUPERFAMILY)
Bra035033	1809	1333	175	8.79022	2.63681	1.73711	Up	2.57978e-67	9.76035e-66	9-cis-epoxycarotenoid dioxygenase	1809	20	0	0.8635	12	P:seed dormancy process; P:oxidation-reduction process; P:response to water deprivation; P:response to cold; P:hyperosmotic salinity response; F:beta-carotene 15,15'-monooxygenase activity; P:response to abscisic acid stimulus; C:chloroplast thylakoid membrane; C:chloroplast stroma; P:abscisic acid biosynthetic process; F:9-cis-epoxycarotenoid dioxygenase activity; P:retinol metabolic process	EC:1.14.99.36; EC:1.13.11.51	IPR004294 (PANTHER); PTHR10543:SF1 (PANTHER)	9-cis-epoxycarotenoid dioxygenase P:seed dormancy process; P:oxidation-reduction process; P:response to water deprivation; P:response to cold; P:hyperosmotic salinity response; F:beta-carotene 15,15'-monooxygenase activity; P:response to abscisic acid stimulus; C:chloroplast thylakoid membrane; C:chloroplast stroma; P:abscisic acid biosynthetic process; F:9-cis-epoxycarotenoid dioxygenase activity; P:retinol metabolic process IPR004294 (PANTHER); PTHR10543:SF1 (PANTHER)
Bra035038	975	29	9	0.420822	0.0963196	2.12731	Up	2.53342e-05	0.000100567	gibberellin 2-oxidase	975	20	0	0.7705	4	F:iron ion binding; F:C-19 gibberellin 2-beta-dioxygenase activity; P:gibberellin catabolic process; P:oxidation-reduction process	-	IPR002283 (PRINTS); IPR005123 (PFAM); IPR026992 (PFAM); IPR027443 (G3DSA:2.60.120.GENE3D); PTHR10209 (PANTHER), PTHR10209:SF55 (PANTHER), SSF51197 (SUPERFAMILY)	gibberellin 2-oxidase F:iron ion binding; F:C-19 gibberellin 2-beta-dioxygenase activity; P:gibberellin catabolic process; P:oxidation-reduction process IPR002283 (PRINTS); IPR005123 (PFAM); IPR026992 (PFAM); IPR027443 (G3DSA:2.60.120.GENE3D); PTHR10209 (PANTHER), PTHR10209:SF55 (PANTHER), SSF51197 (SUPERFAMILY)
Bra035081	1374	31	96	0.319213	0.729056	-1.19151	Down	2.58942e-05	0.000102663	hxxxd-type acyl-transferase-like protein	1374	20	0	0.8145	3	P:auxin mediated signaling pathway; F:transferase activity, transferring acyl groups other than amino-acyl groups; P:cytokinin mediated signaling pathway	EC:2.3.1.0	IPR003480 (PFAM); IPR023213 (G3DSA:3.30.559.GENE3D); PTHR31012 (PANTHER)	hxxxd-type acyl-transferase-like protein P:auxin mediated signaling pathway; F:transferase activity, transferring acyl groups other than amino-acyl groups; P:cytokinin mediated signaling pathway IPR003480 (PFAM); IPR023213 (G3DSA:3.30.559.GENE3D); PTHR31012 (PANTHER)
Bra035106	1170	512	102	5.22026	2.37626	1.13543	Up	4.2119e-15	4.29979e-14	metacaspase 7	1170	20	0	0.714	19	C:cytosol; P:coumarin biosynthetic process; P:root hair elongation; P:nitrate transport; P:response to salt stress; C:plasmodesma; P:positive regulation of programmed cell death; P:response to wounding; F:identical protein binding; P:protein autoprocessing; F:cysteine-type endopeptidase activity; P:calcium ion transport; P:Golgi organization; P:response to nitrate; P:vacuole organization; C:chloroplast; P:response to cadmium ion; C:plasma membrane; P:proteolysis	EC:3.4.22.0		metacaspase 7 C:cytosol; P:coumarin biosynthetic process; P:root hair elongation; P:nitrate transport; P:response to salt stress; C:plasmodesma; P:positive regulation of programmed cell death; P:response to wounding; F:identical protein binding; P:protein autoprocessing; F:cysteine-type endopeptidase activity; P:calcium ion transport; P:Golgi organization; P:response to nitrate; P:vacuole organization; C:chloroplast; P:response to cadmium ion; C:plasma membrane; P:proteolysis
Bra035107	1128	3792	1611	31.7584	14.2043	1.16081	Up	2.17548e-175	2.10364e-173	metacaspase 6	1128	20	0	0.735	5	P:response to stimulus; P:positive regulation of programmed cell death; F:cysteine-type endopeptidase activity; C:chloroplast; P:proteolysis	EC:3.4.22.0	IPR011600 (PFAM); G3DSA:3.40.50.1460 (GENE3D), PTHR31810 (PANTHER), PTHR31810:SF0 (PANTHER)	metacaspase 6 P:response to stimulus; P:positive regulation of programmed cell death; F:cysteine-type endopeptidase activity; C:chloroplast; P:proteolysis IPR011600 (PFAM); G3DSA:3.40.50.1460 (GENE3D), PTHR31810 (PANTHER), PTHR31810:SF0 (PANTHER)
Bra035150	999	7150	1275	85.3786	34.7876	1.2953	Up	6.98802e-233	9.67314e-231	cinnamoyl- reductase 2-2	999	20	0	0.933	61	P:water transport; F:protein serine/threonine kinase activity; F:protein homodimerization activity; P:mRNA export from nucleus; P:carotenoid biosynthetic process; C:peroxisome; P:ovule development; P:regulation of plant-type hypersensitive response; P:response to chitin; F:double-stranded DNA binding; F:single-stranded DNA binding; F:cinnamoyl-CoA reductase activity; F:histone methyltransferase activity (H3-K4 specific); P:anther development; P:defense response to fungus; C:cytosol; P:glycolysis; P:regulation of stomatal movement; P:response to salt stress; P:DNA duplex unwinding; C:plasmodesma; F:carotenoid isomerase activity; P:etioplast organization; P:response to abscisic acid stimulus; P:fatty acid catabolic process; P:pollen development; P:response to zinc ion; P:protein targeting to vacuole; F:histone methyltransferase activity (H3-K36 specific); C:cell wall; C:plasma membrane; P:positive regulation of histone methylation; F:coenzyme binding; F:zinc ion binding; C:Golgi apparatus; P:embryo sac development; P:oxidation-reduction process; P:vegetative to reproductive phase transition of meristem; F:ATP binding; P:brassinosteroid biosynthetic process; F:electron carrier activity; F:RNA binding; P:RNA secondary structure unwinding; P:circadian rhythm; P:histone H3-K36 methylation; P:hyperosmotic response; P:secondary shoot formation; P:response to cadmium ion; P:response to cold; P:Golgi organization; P:gluconeogenesis; P:lignin biosynthetic process; C:nucleolus; P:negative regulation of flower development; P:protein phosphorylation; C:chloroplast; P:regulation of gene expression, epigenetic; P:serine family amino acid metabolic process; P:coumarin biosynthetic process; P:stilbene biosynthetic process; P:electron transport	EC:2.7.11.0; EC:1.2.1.44		cinnamoyl- reductase 2-2 P:water transport; F:protein serine/threonine kinase activity; F:protein homodimerization activity; P:mRNA export from nucleus; P:carotenoid biosynthetic process; C:peroxisome; P:ovule development; P:regulation of plant-type hypersensitive response; P:response to chitin; F:double-stranded DNA binding; F:single-stranded DNA binding; F:cinnamoyl-CoA reductase activity; F:histone methyltransferase activity (H3-K4 specific); P:anther development; P:defense response to fungus; C:cytosol; P:glycolysis; P:regulation of stomatal movement; P:response to salt stress; P:DNA duplex unwinding; C:plasmodesma; F:carotenoid isomerase activity; P:etioplast organization; P:response to abscisic acid stimulus; P:fatty acid catabolic process; P:pollen development; P:response to zinc ion; P:protein targeting to vacuole; F:histone methyltransferase activity (H3-K36 specific); C:cell wall; C:plasma membrane; P:positive regulation of histone methylation; F:coenzyme binding; F:zinc ion binding; C:Golgi apparatus; P:embryo sac development; P:oxidation-reduction process; P:vegetative to reproductive phase transition of meristem; F:ATP binding; P:brassinosteroid biosynthetic process; F:electron carrier activity; F:RNA binding; P:RNA secondary structure unwinding; P:circadian rhythm; P:histone H3-K36 methylation; P:hyperosmotic response; P:secondary shoot formation; P:response to cadmium ion; P:response to cold; P:Golgi organization; P:gluconeogenesis; P:lignin biosynthetic process; C:nucleolus; P:negative regulation of flower development; P:protein phosphorylation; C:chloroplast; P:regulation of gene expression, epigenetic; P:serine family amino acid metabolic process; P:coumarin biosynthetic process; P:stilbene biosynthetic process; P:electron transport
Bra035157	645	30	54	0.554843	2.28199	-2.04014	Down	1.5816e-10	1.16937e-09	zinc finger protein 1-like	645	20	1.55638e-98	0.5735	6	F:sequence-specific DNA binding transcription factor activity; F:nucleic acid binding; P:photomorphogenesis; F:zinc ion binding; C:transcription factor complex;	-	IPR007087 (PROSITE); PTHR10032 (PANTHER), PTHR10032:SF119 (PANTHER), SSF57667 (SUPERFAMILY)	zinc finger protein 1-like F:sequence-specific DNA binding transcription factor activity; F:nucleic acid binding; P:photomorphogenesis; F:zinc ion binding; C:transcription factor complex; IPR007087 (PROSITE); PTHR10032 (PANTHER), PTHR10032:SF119 (PANTHER), SSF57667 (SUPERFAMILY)
Bra035195	633	1230	207	23.1798	8.91345	1.37881	Up	2.17886e-45	5.87366e-44	protein lurp-one-related 12-like	633	20	3.66812e-88	0.6645	1	P:cellular metabolic process		IPR000649 (PANTHER); IPR007612 (PFAM); IPR025659 (SUPERFAMILY); PTHR10233:SF7 (PANTHER)	protein lurp-one-related 12-like P:cellular metabolic process IPR000649 (PANTHER); IPR007612 (PFAM); IPR025659 (SUPERFAMILY); PTHR10233:SF7 (PANTHER)
Bra035320	1590	24790	3286	185.989	56.3313	1.72321	Up	0	0	allene oxide synthase	1590	20	0	0.829	46	P:negative regulation of defense response; P:detection of biotic stimulus; P:sulfur amino acid metabolic process; C:chloroplast envelope; P:response to wounding; P:jasmonic acid mediated signaling pathway; P:salicylic acid biosynthetic process; P:systemic acquired resistance, salicylic acid mediated signaling pathway; P:unsaturated fatty acid biosynthetic process; P:regulation of plant-type hypersensitive response; P:epoxygenase P450 pathway; P:regulation of hydrogen peroxide metabolic process; P:response to chitin; P:isopentenyl diphosphate biosynthetic process, mevalonate-independent pathway; P:vitamin metabolic process; F:heme binding; P:glycine catabolic process; F:electron carrier activity; P:regulation of multi-organism process; P:protein targeting to membrane; P:defense response to fungus; P:defense response to bacterium; P:lipoate metabolic process; F:hydroperoxide dehydratase activity; P:coenzyme biosynthetic process; P:regulation of response to biotic stimulus; F:oxidoreductase activity, acting on paired donors, with incorporation or reduction of molecular oxygen; P:regulation of lipid metabolic process; F:monooxygenase activity; P:cellular amino acid biosynthetic process; P:MAPK cascade; F:oxygen binding; P:tryptophan catabolic process; P:glucosinolate biosynthetic process; P:jasmonic acid biosynthetic process; P:response to light stimulus; P:indoleacetic acid biosynthetic process; F:allene oxide synthase activity; P:oxidation-reduction process; C:chloroplast thylakoid membrane; C:plastoglobule; P:chlorophyll metabolic process; P:oxidoreduction coenzyme metabolic process; C:mitochondrion; P:nucleotide metabolic process; P:electron transport	EC:4.2.1.92		allene oxide synthase P:negative regulation of defense response; P:detection of biotic stimulus; P:sulfur amino acid metabolic process; C:chloroplast envelope; P:response to wounding; P:jasmonic acid mediated signaling pathway; P:salicylic acid biosynthetic process; P:systemic acquired resistance, salicylic acid mediated signaling pathway; P:unsaturated fatty acid biosynthetic process; P:regulation of plant-type hypersensitive response; P:epoxygenase P450 pathway; P:regulation of hydrogen peroxide metabolic process; P:response to chitin; P:isopentenyl diphosphate biosynthetic process, mevalonate-independent pathway; P:vitamin metabolic process; F:heme binding; P:glycine catabolic process; F:electron carrier activity; P:regulation of multi-organism process; P:protein targeting to membrane; P:defense response to fungus; P:defense response to bacterium; P:lipoate metabolic process; F:hydroperoxide dehydratase activity; P:coenzyme biosynthetic process; P:regulation of response to biotic stimulus; F:oxidoreductase activity, acting on paired donors, with incorporation or reduction of molecular oxygen; P:regulation of lipid metabolic process; F:monooxygenase activity; P:cellular amino acid biosynthetic process; P:MAPK cascade; F:oxygen binding; P:tryptophan catabolic process; P:glucosinolate biosynthetic process; P:jasmonic acid biosynthetic process; P:response to light stimulus; P:indoleacetic acid biosynthetic process; F:allene oxide synthase activity; P:oxidation-reduction process; C:chloroplast thylakoid membrane; C:plastoglobule; P:chlorophyll metabolic process; P:oxidoreduction coenzyme metabolic process; C:mitochondrion; P:nucleotide metabolic process; P:electron transport
Bra035358	351	4	43	0.161235	1.27832	-2.98701	Down	3.96654e-07	2.01749e-06	hypothetical protein 23.t00055	351	2	9.35333e-52	0.695	0	-		no IPS match	hypothetical protein 23.t00055 - no IPS match
Bra035490	540	24	69	0.419872	1.27083	-1.59775	Down	6.39122e-07	2.85657e-06	ferredoxin c2	540	20	1.70484e-111	0.85	10	P:electron transport chain; F:2 iron, 2 sulfur cluster binding; P:stomatal complex morphogenesis; P:pentose-phosphate shunt; F:metal ion binding; P:isopentenyl diphosphate biosynthetic process, mevalonate-independent pathway; F:electron carrier activity; P:abscisic acid biosynthetic process; C:chloroplast; P:electron transport	-	IPR001041 (PFAM); IPR010241 (TIGRFAMs); IPR012675 (G3DSA:3.10.20.GENE3D)	ferredoxin c2 P:electron transport chain; F:2 iron, 2 sulfur cluster binding; P:stomatal complex morphogenesis; P:pentose-phosphate shunt; F:metal ion binding; P:isopentenyl diphosphate biosynthetic process, mevalonate-independent pathway; F:electron carrier activity; P:abscisic acid biosynthetic process; C:chloroplast; P:electron transport IPR001041 (PFAM); IPR010241 (TIGRFAMs); IPR012675 (G3DSA:3.10.20.GENE3D)
Bra035502	1386	9	74	0.0918723	0.557115	-2.60027	Down	3.95498e-10	2.76128e-09	cytochrome p450	1386	20	0	0.804	8	P:wax biosynthetic process; F:electron carrier activity; F:midchain alkane hydroxylase activity; F:heme binding; F:oxygen binding; C:endoplasmic reticulum; P:oxidation-reduction process; P:electron transport	-	IPR001128 (PRINTS); IPR002401 (PRINTS); IPR017972 (PROSITE); PTHR24296 (PANTHER), PTHR24296:SF0 (PANTHER)	cytochrome p450 P:wax biosynthetic process; F:electron carrier activity; F:midchain alkane hydroxylase activity; F:heme binding; F:oxygen binding; C:endoplasmic reticulum; P:oxidation-reduction process; P:electron transport IPR001128 (PRINTS); IPR002401 (PRINTS); IPR017972 (PROSITE); PTHR24296 (PANTHER), PTHR24296:SF0 (PANTHER)
Bra035522	1290	151	25	1.39635	0.528238	1.40241	Up	7.19574e-07	3.64627e-06	aspartic proteinase-like protein 2-like	1290	20	0	0.789	5	C:anchored to plasma membrane; P:plant-type cell wall modification; F:aspartic-type endopeptidase activity; P:proteolysis; P:pollen tube growth	EC:3.4.23.0	IPR001461 (PRINTS); IPR021109 (G3DSA:2.40.70.GENE3D); PTHR13683:SF98 (PANTHER)	aspartic proteinase-like protein 2-like C:anchored to plasma membrane; P:plant-type cell wall modification; F:aspartic-type endopeptidase activity; P:proteolysis; P:pollen tube growth IPR001461 (PRINTS); IPR021109 (G3DSA:2.40.70.GENE3D); PTHR13683:SF98 (PANTHER)
Bra035574	348	241	1259	9.79813	37.7505	-1.94592	Down	1.23904e-106	8.12009e-105	protease inhibitor seed storage lipid transfer protein family protein	348	11	6.54672e-17	0.7082	19	F:peptidase activity; P:regulation of plant-type hypersensitive response; P:regulation of response to biotic stimulus; P:systemic acquired resistance, salicylic acid mediated signaling pathway; P:negative regulation of defense response; P:jasmonic acid mediated signaling pathway; P:defense response to bacterium; C:intracellular; P:detection of biotic stimulus; F:lipid binding; P:lipid transport; P:proteolysis; P:regulation of multi-organism process; P:response to chitin; P:protein targeting to membrane; P:regulation of hydrogen peroxide metabolic process; P:defense response to fungus; P:salicylic acid biosynthetic process; P:MAPK cascade	-	IPR016140 (PFAM); G3DSA:1.10.110.10 (GENE3D), SignalP-NN(euk) (SIGNALP)	protease inhibitor seed storage lipid transfer protein family protein F:peptidase activity; P:regulation of plant-type hypersensitive response; P:regulation of response to biotic stimulus; P:systemic acquired resistance, salicylic acid mediated signaling pathway; P:negative regulation of defense response; P:jasmonic acid mediated signaling pathway; P:defense response to bacterium; C:intracellular; P:detection of biotic stimulus; F:lipid binding; P:lipid transport; P:proteolysis; P:regulation of multi-organism process; P:response to chitin; P:protein targeting to membrane; P:regulation of hydrogen peroxide metabolic process; P:defense response to fungus; P:salicylic acid biosynthetic process; P:MAPK cascade IPR016140 (PFAM); G3DSA:1.10.110.10 (GENE3D), SignalP-NN(euk) (SIGNALP)
Bra035624	1683	2	18	0.014176	0.29152	-4.36207	Down	3.25802e-08	1.94372e-07	pumilio homolog 12-like	1683	20	0	0.637	3	F:RNA binding; C:cytoplasm; C:nucleus	-	IPR001313 (PFAM); IPR011989 (G3DSA:1.25.10.GENE3D); IPR016024 (SUPERFAMILY); PTHR12537 (PANTHER), PTHR12537:SF13 (PANTHER)	pumilio homolog 12-like F:RNA binding; C:cytoplasm; C:nucleus IPR001313 (PFAM); IPR011989 (G3DSA:1.25.10.GENE3D); IPR016024 (SUPERFAMILY); PTHR12537 (PANTHER), PTHR12537:SF13 (PANTHER)
Bra035639	1245	166	57	1.25962	0.455343	1.46796	Up	1.654e-12	1.18461e-11	transcription factor bhlh041-like	1245	20	0	0.573	7	F:sequence-specific DNA binding transcription factor activity; F:DNA binding; P:response to chitin; P:regulation of transcription, DNA-dependent; C:transcription factor complex; ; F:protein dimerization activity	-	IPR011598 (G3DSA:4.10.280.GENE3D); PTHR12565 (PANTHER)	transcription factor bhlh041-like F:sequence-specific DNA binding transcription factor activity; F:DNA binding; P:response to chitin; P:regulation of transcription, DNA-dependent; C:transcription factor complex; ; F:protein dimerization activity IPR011598 (G3DSA:4.10.280.GENE3D); PTHR12565 (PANTHER)
Bra035675	1368	169	29	1.4737	0.577818	1.35075	Up	3.27878e-07	1.7353e-06	transferase family protein	1368	20	3.84365e-175	0.6215	2	F:transferase activity, transferring acyl groups other than amino-acyl groups; P:xylan metabolic process	EC:2.3.1.0	IPR003480 (PFAM); IPR023213 (G3DSA:3.30.559.GENE3D); PTHR31147 (PANTHER), PTHR31147:SF0 (PANTHER)	transferase family protein F:transferase activity, transferring acyl groups other than amino-acyl groups; P:xylan metabolic process IPR003480 (PFAM); IPR023213 (G3DSA:3.30.559.GENE3D); PTHR31147 (PANTHER), PTHR31147:SF0 (PANTHER)
Bra035694	3009	64	25	0.200936	0.0826325	1.28195	Up	8.29624e-05	0.000284351	leucine-rich repeat receptor-like protein kinase	3009	20	0	0.7535	26	P:negative regulation of defense response; F:transmembrane receptor protein kinase activity; F:protein binding; P:jasmonic acid mediated signaling pathway; P:salicylic acid biosynthetic process; P:systemic acquired resistance, salicylic acid mediated signaling pathway; P:regulation of plant-type hypersensitive response; P:regulation of hydrogen peroxide metabolic process; P:detection of bacterium; P:response to chitin; P:regulation of multi-organism process; P:protein targeting to membrane; P:defense response to fungus; P:defense response to bacterium; C:chloroplast; P:regulation of response to biotic stimulus; P:immune response-regulating signaling pathway; P:transmembrane receptor protein tyrosine kinase signaling pathway; P:protein phosphorylation; P:regulation of anion channel activity; F:protein serine/threonine kinase activity; P:MAPK cascade; P:defense response signaling pathway, resistance gene-independent; C:plasma membrane; F:ATP binding; P:serine family amino acid metabolic process	EC:2.7.11.0		leucine-rich repeat receptor-like protein kinase P:negative regulation of defense response; F:transmembrane receptor protein kinase activity; F:protein binding; P:jasmonic acid mediated signaling pathway; P:salicylic acid biosynthetic process; P:systemic acquired resistance, salicylic acid mediated signaling pathway; P:regulation of plant-type hypersensitive response; P:regulation of hydrogen peroxide metabolic process; P:detection of bacterium; P:response to chitin; P:regulation of multi-organism process; P:protein targeting to membrane; P:defense response to fungus; P:defense response to bacterium; C:chloroplast; P:regulation of response to biotic stimulus; P:immune response-regulating signaling pathway; P:transmembrane receptor protein tyrosine kinase signaling pathway; P:protein phosphorylation; P:regulation of anion channel activity; F:protein serine/threonine kinase activity; P:MAPK cascade; P:defense response signaling pathway, resistance gene-independent; C:plasma membrane; F:ATP binding; P:serine family amino acid metabolic process
Bra035785	405	58	23	1.35292	0.564814	1.26023	Up	0.000220568	0.000710559	ring finger family protein	405	20	1.89188e-65	0.6475	3	F:zinc ion binding; P:response to chitin; F:protein binding	-	IPR001841 (PFAM); IPR013083 (G3DSA:3.30.40.GENE3D); PTHR14155 (PANTHER), SSF57850 (SUPERFAMILY)	ring finger family protein F:zinc ion binding; P:response to chitin; F:protein binding IPR001841 (PFAM); IPR013083 (G3DSA:3.30.40.GENE3D); PTHR14155 (PANTHER), SSF57850 (SUPERFAMILY)
Bra035787	1215	108	219	0.839743	1.79267	-1.09409	Down	2.92792e-11	1.91673e-10	traf-like family protein	1215	20	1.39406e-170	0.653	5	C:chloroplast envelope; C:vacuole; C:plasmodesma; C:membrane; F:protein binding	-	IPR002083 (PFAM); IPR008974 (SUPERFAMILY); G3DSA:2.60.210.10 (GENE3D), PTHR24006 (PANTHER), PTHR24006:SF145 (PANTHER), SignalP-NN(euk) (SIGNALP), tmhmm (TMHMM)	traf-like family protein C:chloroplast envelope; C:vacuole; C:plasmodesma; C:membrane; F:protein binding IPR002083 (PFAM); IPR008974 (SUPERFAMILY); G3DSA:2.60.210.10 (GENE3D), PTHR24006 (PANTHER), PTHR24006:SF145 (PANTHER), SignalP-NN(euk) (SIGNALP), tmhmm (TMHMM)
Bra035813	1854	5	25	0.0254777	0.134111	-2.39612	Down	0.000109741	0.000369355	cytochrome p450-like protein	1854	20	0	0.779	15	P:brassinosteroid biosynthetic process; P:cellular response to iron ion starvation; C:plasmodesma; F:electron carrier activity; F:monooxygenase activity; P:nitrate transport; F:heme binding; P:response to nitrate; F:oxidoreductase activity, acting on paired donors, with incorporation or reduction of molecular oxygen; P:iron ion transport; F:oxygen binding; P:oxidation-reduction process; P:electron transport; F:hydrogen ion transmembrane transporter activity; P:ATP hydrolysis coupled proton transport	-	IPR001128 (PRINTS); IPR002401 (PRINTS); IPR002490 (PFAM); IPR017972 (PROSITE); PTHR24298 (PANTHER), SignalP-NN(euk) (SIGNALP), tmhmm (TMHMM)	cytochrome p450-like protein P:brassinosteroid biosynthetic process; P:cellular response to iron ion starvation; C:plasmodesma; F:electron carrier activity; F:monooxygenase activity; P:nitrate transport; F:heme binding; P:response to nitrate; F:oxidoreductase activity, acting on paired donors, with incorporation or reduction of molecular oxygen; P:iron ion transport; F:oxygen binding; P:oxidation-reduction process; P:electron transport; F:hydrogen ion transmembrane transporter activity; P:ATP hydrolysis coupled proton transport IPR001128 (PRINTS); IPR002401 (PRINTS); IPR002490 (PFAM); IPR017972 (PROSITE); PTHR24298 (PANTHER), SignalP-NN(euk) (SIGNALP), tmhmm (TMHMM)
Bra035833	708	3082	523	51.9287	20.1348	1.36684	Up	8.97386e-110	5.25227e-108	transmembrane protein 53-like	708	20	6.03096e-160	0.828	12	P:regulation of plant-type hypersensitive response; P:defense response by callose deposition; P:response to fungus; P:response to water deprivation; P:jasmonic acid mediated signaling pathway; C:intracellular; P:response to wounding; P:jasmonic acid biosynthetic process; P:hyperosmotic salinity response; P:response to chitin; P:protein targeting to membrane; P:salicylic acid mediated signaling pathway	-	IPR008547 (PANTHER); G3DSA:3.40.50.1820 (GENE3D), SSF53474 (SUPERFAMILY)	transmembrane protein 53-like P:regulation of plant-type hypersensitive response; P:defense response by callose deposition; P:response to fungus; P:response to water deprivation; P:jasmonic acid mediated signaling pathway; C:intracellular; P:response to wounding; P:jasmonic acid biosynthetic process; P:hyperosmotic salinity response; P:response to chitin; P:protein targeting to membrane; P:salicylic acid mediated signaling pathway IPR008547 (PANTHER); G3DSA:3.40.50.1820 (GENE3D), SSF53474 (SUPERFAMILY)
Bra035844	1416	348	3	3.47713	0.0221072	7.29724	Up	3.62064e-124	2.79949e-122	cytochrome p450 94a1-like	1416	20	0	0.7605	17	P:response to jasmonic acid stimulus; P:oxidation-reduction process; P:response to fungus; P:response to wounding; P:fruit development; P:jasmonic acid biosynthetic process; F:oxidoreductase activity, acting on paired donors, with incorporation or reduction of molecular oxygen; F:electron carrier activity; F:oxygen binding; P:stigma development; P:response to chitin; P:pollen development; F:heme binding; P:defense response to insect; P:anther development; F:jasmonoyl-isoleucine-12-hydroxylase activity; P:electron transport	-		cytochrome p450 94a1-like P:response to jasmonic acid stimulus; P:oxidation-reduction process; P:response to fungus; P:response to wounding; P:fruit development; P:jasmonic acid biosynthetic process; F:oxidoreductase activity, acting on paired donors, with incorporation or reduction of molecular oxygen; F:electron carrier activity; F:oxygen binding; P:stigma development; P:response to chitin; P:pollen development; F:heme binding; P:defense response to insect; P:anther development; F:jasmonoyl-isoleucine-12-hydroxylase activity; P:electron transport
Bra035896	999	33	49	0.394055	1.33693	-1.76246	Down	3.873e-08	2.29258e-07	nac domain-containing protein 7-like	999	20	0	0.64	16	P:cell adhesion; P:actin nucleation; P:trichome morphogenesis; F:DNA binding; P:root hair cell differentiation; P:meristem initiation; F:sequence-specific DNA binding transcription factor activity; P:response to abscisic acid stimulus; P:cellular cell wall macromolecule metabolic process; P:positive regulation of transcription, DNA-dependent; P:response to brassinosteroid stimulus; P:response to cytokinin stimulus; P:cell wall organization; P:xylem development; C:transcription factor complex;	-	IPR003441 (PFAM); PTHR31989 (PANTHER), PTHR31989:SF0 (PANTHER)	nac domain-containing protein 7-like P:cell adhesion; P:actin nucleation; P:trichome morphogenesis; F:DNA binding; P:root hair cell differentiation; P:meristem initiation; F:sequence-specific DNA binding transcription factor activity; P:response to abscisic acid stimulus; P:cellular cell wall macromolecule metabolic process; P:positive regulation of transcription, DNA-dependent; P:response to brassinosteroid stimulus; P:response to cytokinin stimulus; P:cell wall organization; P:xylem development; C:transcription factor complex; IPR003441 (PFAM); PTHR31989 (PANTHER), PTHR31989:SF0 (PANTHER)
Bra035898	735	975	521	18.7682	7.39651	1.34337	Up	5.69876e-70	2.45933e-68	hypothetical protein ARALYDRAFT_332462	735	20	2.09348e-123	0.6935	3	F:molecular_function; P:biological_process; C:cellular_component		IPR009902 (PFAM)	hypothetical protein ARALYDRAFT_332462 F:molecular_function; P:biological_process; C:cellular_component IPR009902 (PFAM)
Bra035919	612	245	35	3.78193	0.568787	2.73316	Up	6.7296e-38	1.30431e-36	ap2 transcription factor	612	20	1.74301e-104	0.7955	7	P:response to water deprivation; P:regulation of transcription, DNA-dependent; F:DNA binding; F:sequence-specific DNA binding transcription factor activity; P:ethylene mediated signaling pathway; C:transcription factor complex;	-	IPR001471 (PRINTS); IPR016177 (SUPERFAMILY); PTHR31677 (PANTHER)	ap2 transcription factor P:response to water deprivation; P:regulation of transcription, DNA-dependent; F:DNA binding; F:sequence-specific DNA binding transcription factor activity; P:ethylene mediated signaling pathway; C:transcription factor complex; IPR001471 (PRINTS); IPR016177 (SUPERFAMILY); PTHR31677 (PANTHER)
Bra035966	3051	20	241	0.0927456	0.824236	-3.15171	Down	3.18418e-36	7.32341e-35	leucine-rich repeat transmembrane protein kinase	3051	20	0	0.8205	8	C:plasmodesma; C:plasma membrane; F:protein tyrosine kinase activity; P:protein phosphorylation; F:ATP binding; P:transition metal ion transport; F:protein serine/threonine kinase activity; P:serine family amino acid metabolic process	EC:2.7.10.0; EC:2.7.11.0	IPR000719 (PROFILE); IPR001245 (PFAM); IPR002290 (SMART); IPR008271 (PROSITE); IPR011009 (SUPERFAMILY); IPR013320 (G3DSA:2.60.120.GENE3D); IPR017441 (PROSITE); IPR020635 (SMART); IPR021720 (PFAM); G3DSA:1.10.510.10 (GENE3D), G3DSA:3.30.200.20 (GENE3D), G3DSA:3.80.10.10 (GENE3D), PTHR24420 (PANTHER), PTHR24420:SF91 (PANTHER), SignalP-NN(euk) (SIGNALP), tmhmm (TMHMM), SSF52058 (SUPERFAMILY)	leucine-rich repeat transmembrane protein kinase C:plasmodesma; C:plasma membrane; F:protein tyrosine kinase activity; P:protein phosphorylation; F:ATP binding; P:transition metal ion transport; F:protein serine/threonine kinase activity; P:serine family amino acid metabolic process IPR000719 (PROFILE); IPR001245 (PFAM); IPR002290 (SMART); IPR008271 (PROSITE); IPR011009 (SUPERFAMILY); IPR013320 (G3DSA:2.60.120.GENE3D); IPR017441 (PROSITE); IPR020635 (SMART); IPR021720 (PFAM); G3DSA:1.10.510.10 (GENE3D), G3DSA:3.30.200.20 (GENE3D), G3DSA:3.80.10.10 (GENE3D), PTHR24420 (PANTHER), PTHR24420:SF91 (PANTHER), SignalP-NN(euk) (SIGNALP), tmhmm (TMHMM), SSF52058 (SUPERFAMILY)
Bra035977	1566	1464	553	8.83178	3.5121	1.33037	Up	7.71208e-85	3.37052e-83	inorganic phosphate transporter	1566	20	0	0.929	8	C:plasma membrane; P:cellular response to phosphate starvation; P:transmembrane transport; F:inorganic phosphate transmembrane transporter activity; F:sugar:hydrogen symporter activity; C:integral to membrane; P:phosphate ion transport; P:carbohydrate transport	-	IPR004738 (TIGRFAMs); IPR005828 (PFAM); IPR016196 (SUPERFAMILY); IPR020846 (PROFILE); G3DSA:1.20.1250.20 (GENE3D), PTHR24064 (PANTHER), PTHR24064:SF0 (PANTHER), tmhmm (TMHMM)	inorganic phosphate transporter C:plasma membrane; P:cellular response to phosphate starvation; P:transmembrane transport; F:inorganic phosphate transmembrane transporter activity; F:sugar:hydrogen symporter activity; C:integral to membrane; P:phosphate ion transport; P:carbohydrate transport IPR004738 (TIGRFAMs); IPR005828 (PFAM); IPR016196 (SUPERFAMILY); IPR020846 (PROFILE); G3DSA:1.20.1250.20 (GENE3D), PTHR24064 (PANTHER), PTHR24064:SF0 (PANTHER), tmhmm (TMHMM)
Bra036042	1155	741	318	6.06088	2.73828	1.14626	Up	4.90202e-35	8.74625e-34	serpin ccp3	1155	20	0	0.767	5	F:cysteine-type endopeptidase inhibitor activity; P:negative regulation of endopeptidase activity; F:serine-type endopeptidase inhibitor activity; P:regulation of proteolysis; C:apoplast	-	IPR000215 (PANTHER); IPR015554 (PTHR11461:PANTHER); IPR023795 (PROSITE); IPR023796 (PFAM); G3DSA:2.30.39.10 (GENE3D), G3DSA:3.30.497.10 (GENE3D)	serpin ccp3 F:cysteine-type endopeptidase inhibitor activity; P:negative regulation of endopeptidase activity; F:serine-type endopeptidase inhibitor activity; P:regulation of proteolysis; C:apoplast IPR000215 (PANTHER); IPR015554 (PTHR11461:PANTHER); IPR023795 (PROSITE); IPR023796 (PFAM); G3DSA:2.30.39.10 (GENE3D), G3DSA:3.30.497.10 (GENE3D)
Bra036053	1098	64	6	0.695322	0.148946	2.22289	Up	1.60968e-05	6.7913e-05	disease resistance protein	1098	20	0	0.714	8	P:plant-type hypersensitive response; F:ADP binding; C:intracellular; C:plasma membrane; F:protein binding; F:signaling receptor activity; F:catalytic activity; P:defense response to bacterium, incompatible interaction	-	IPR000767 (PRINTS); IPR002182 (PFAM); G3DSA:3.80.10.10 (GENE3D), PTHR23155 (PANTHER), PTHR23155:SF81 (PANTHER), SSF52058 (SUPERFAMILY)	disease resistance protein P:plant-type hypersensitive response; F:ADP binding; C:intracellular; C:plasma membrane; F:protein binding; F:signaling receptor activity; F:catalytic activity; P:defense response to bacterium, incompatible interaction IPR000767 (PRINTS); IPR002182 (PFAM); G3DSA:3.80.10.10 (GENE3D), PTHR23155 (PANTHER), PTHR23155:SF81 (PANTHER), SSF52058 (SUPERFAMILY)
Bra036069	1353	149	139	1.3137	2.80025	-1.09192	Down	2.34808e-10	1.71105e-09	hxxxd-type acyl-transferase-like protein	1353	20	0	0.7695	3	C:cytosol; F:transferase activity, transferring acyl groups other than amino-acyl groups; P:transition metal ion transport	EC:2.3.1.0	IPR003480 (PFAM); IPR023213 (G3DSA:3.30.559.GENE3D); PTHR31896 (PANTHER), PTHR31896:SF0 (PANTHER)	hxxxd-type acyl-transferase-like protein C:cytosol; F:transferase activity, transferring acyl groups other than amino-acyl groups; P:transition metal ion transport IPR003480 (PFAM); IPR023213 (G3DSA:3.30.559.GENE3D); PTHR31896 (PANTHER), PTHR31896:SF0 (PANTHER)
Bra036071	642	13	0	0.191297	0.001	7.57967	Up	0.000174156	0.000570046	transcription factor hec1-like	642	20	3.16674e-81	0.855	9	P:carpel formation; P:regulation of transcription, DNA-dependent; F:DNA binding; F:sequence-specific DNA binding transcription factor activity; P:transmitting tissue development; P:ovary septum development; C:transcription factor complex; ; F:protein dimerization activity	-	IPR011598 (G3DSA:4.10.280.GENE3D); PTHR12565 (PANTHER)	transcription factor hec1-like P:carpel formation; P:regulation of transcription, DNA-dependent; F:DNA binding; F:sequence-specific DNA binding transcription factor activity; P:transmitting tissue development; P:ovary septum development; C:transcription factor complex; ; F:protein dimerization activity IPR011598 (G3DSA:4.10.280.GENE3D); PTHR12565 (PANTHER)
Bra036082	669	43	43	0.766745	1.75195	-1.19214	Down	0.000137831	0.000501403	dof zinc finger protein	669	20	2.21037e-85	0.6115	11	P:positive regulation of cell cycle; P:response to salicylic acid stimulus; P:cell wall modification; F:DNA binding; P:response to auxin stimulus; F:protein binding; F:sequence-specific DNA binding transcription factor activity; P:positive regulation of transcription, DNA-dependent; C:transcription factor complex; ; F:zinc ion binding	-	IPR003851 (PRODOM); PTHR31992 (PANTHER), PTHR31992:SF0 (PANTHER)	dof zinc finger protein P:positive regulation of cell cycle; P:response to salicylic acid stimulus; P:cell wall modification; F:DNA binding; P:response to auxin stimulus; F:protein binding; F:sequence-specific DNA binding transcription factor activity; P:positive regulation of transcription, DNA-dependent; C:transcription factor complex; ; F:zinc ion binding IPR003851 (PRODOM); PTHR31992 (PANTHER), PTHR31992:SF0 (PANTHER)
Bra036158	900	8	45	0.0839743	0.497282	-2.56604	Down	5.06962e-08	2.53467e-07	male sterility ms5 family protein	900	20	0	0.837	3	P:regulation of sulfur utilization; P:cellular response to sulfur starvation; F:protein binding	-	IPR011990 (G3DSA:1.25.40.GENE3D); IPR013026 (PROFILE); IPR013105 (PFAM); IPR019734 (PROFILE); PTHR23083 (PANTHER), PTHR23083:SF190 (PANTHER), PF13374 (PFAM), SSF48452 (SUPERFAMILY)	male sterility ms5 family protein P:regulation of sulfur utilization; P:cellular response to sulfur starvation; F:protein binding IPR011990 (G3DSA:1.25.40.GENE3D); IPR013026 (PROFILE); IPR013105 (PFAM); IPR019734 (PROFILE); PTHR23083 (PANTHER), PTHR23083:SF190 (PANTHER), PF13374 (PFAM), SSF48452 (SUPERFAMILY)
Bra036172	1212	14046	6583	109.484	54.02	1.01915	Up	0	0	basic 7s globulin-like	1212	20	0	0.5285	4	P:oligopeptide transport; F:aspartic-type endopeptidase activity; P:amino acid transport; P:proteolysis	EC:3.4.23.0	IPR001461 (PANTHER); IPR021109 (G3DSA:2.40.70.GENE3D); PTHR13683:SF176 (PANTHER), SignalP-NN(euk) (SIGNALP)	basic 7s globulin-like P:oligopeptide transport; F:aspartic-type endopeptidase activity; P:amino acid transport; P:proteolysis IPR001461 (PANTHER); IPR021109 (G3DSA:2.40.70.GENE3D); PTHR13683:SF176 (PANTHER), SignalP-NN(euk) (SIGNALP)
Bra036175	2541	732	126	3.43649	1.35159	1.34628	Up	9.78108e-27	1.61092e-25	glutamate receptor	2541	20	0	0.7325	24	P:amino acid transport; P:cellular response to phosphate starvation; F:potassium channel activity; P:sodium ion export; C:outer membrane-bounded periplasmic space; P:galactolipid biosynthetic process; F:protein binding; F:calcium channel activity; P:cellular calcium ion homeostasis; F:intracellular ligand-gated ion channel activity; F:ionotropic glutamate receptor activity; P:calcium ion transport; P:cellular response to water deprivation; C:integral to membrane; P:indole-containing compound metabolic process; F:sodium channel activity; P:response to light stimulus; P:ionotropic glutamate receptor signaling pathway; P:response to abscisic acid stimulus; F:extracellular-glutamate-gated ion channel activity; P:potassium ion transport; P:carboxylic acid metabolic process; C:intracellular; P:synaptic transmission	-		glutamate receptor P:amino acid transport; P:cellular response to phosphate starvation; F:potassium channel activity; P:sodium ion export; C:outer membrane-bounded periplasmic space; P:galactolipid biosynthetic process; F:protein binding; F:calcium channel activity; P:cellular calcium ion homeostasis; F:intracellular ligand-gated ion channel activity; F:ionotropic glutamate receptor activity; P:calcium ion transport; P:cellular response to water deprivation; C:integral to membrane; P:indole-containing compound metabolic process; F:sodium channel activity; P:response to light stimulus; P:ionotropic glutamate receptor signaling pathway; P:response to abscisic acid stimulus; F:extracellular-glutamate-gated ion channel activity; P:potassium ion transport; P:carboxylic acid metabolic process; C:intracellular; P:synaptic transmission
Bra036187	525	47	4	1.06794	0.207673	2.36245	Up	0.000152922	0.000551927	sarcoplasmic reticulum histidine-rich calcium-binding	525	20	7.78847e-75	0.639	3	F:molecular_function; P:biological_process; C:cellular_component		IPR008480 (PFAM); SignalP-NN(euk) (SIGNALP)	sarcoplasmic reticulum histidine-rich calcium-binding F:molecular_function; P:biological_process; C:cellular_component IPR008480 (PFAM); SignalP-NN(euk) (SIGNALP)
Bra036202	804	28	85	0.492728	1.10316	-1.16278	Down	0.000105231	0.000378673	myb domain protein 121	804	20	1.27385e-127	0.7335	7	F:sequence-specific DNA binding transcription factor activity; F:DNA binding; P:response to abscisic acid stimulus; P:regulation of transcription, DNA-dependent; C:transcription factor complex; ; F:chromatin binding	-	IPR001005 (PFAM); IPR009057 (G3DSA:1.10.10.GENE3D); IPR017930 (PROFILE); PTHR10641 (PANTHER), PTHR10641:SF30 (PANTHER)	myb domain protein 121 F:sequence-specific DNA binding transcription factor activity; F:DNA binding; P:response to abscisic acid stimulus; P:regulation of transcription, DNA-dependent; C:transcription factor complex; ; F:chromatin binding IPR001005 (PFAM); IPR009057 (G3DSA:1.10.10.GENE3D); IPR017930 (PROFILE); PTHR10641 (PANTHER), PTHR10641:SF30 (PANTHER)
Bra036206	2694	59	54	0.261254	0.546356	-1.06439	Down	0.000102152	0.000380581	disease resistance protein rdl6 rf9	2694	20	0	0.7265	2	P:defense response; F:ADP binding	-	IPR000767 (PRINTS); IPR002182 (PFAM); IPR027417 (SUPERFAMILY); G3DSA:3.40.50.300 (GENE3D), G3DSA:3.80.10.10 (GENE3D), PTHR32200 (PANTHER), PTHR32200:SF3 (PANTHER), SSF52058 (SUPERFAMILY)	disease resistance protein rdl6 rf9 P:defense response; F:ADP binding IPR000767 (PRINTS); IPR002182 (PFAM); IPR027417 (SUPERFAMILY); G3DSA:3.40.50.300 (GENE3D), G3DSA:3.80.10.10 (GENE3D), PTHR32200 (PANTHER), PTHR32200:SF3 (PANTHER), SSF52058 (SUPERFAMILY)
Bra036208	1353	93	55	0.972502	0.424172	1.19705	Up	6.28696e-07	3.10979e-06	hxxxd-type acyl-transferase-like protein	1353	20	0	0.6945	6	P:anthocyanin biosynthetic process; P:response to sucrose stimulus; P:response to UV-B; F:O-malonyltransferase activity; C:cytosol; P:acyl-carrier-protein biosynthetic process	-	IPR003480 (PFAM); IPR023213 (G3DSA:3.30.559.GENE3D); PTHR31625 (PANTHER), PTHR31625:SF0 (PANTHER)	hxxxd-type acyl-transferase-like protein P:anthocyanin biosynthetic process; P:response to sucrose stimulus; P:response to UV-B; F:O-malonyltransferase activity; C:cytosol; P:acyl-carrier-protein biosynthetic process IPR003480 (PFAM); IPR023213 (G3DSA:3.30.559.GENE3D); PTHR31625 (PANTHER), PTHR31625:SF0 (PANTHER)
Bra036211	396	193	561	6.89553	14.7824	-1.10015	Down	6.48024e-22	9.48838e-21	mutator-like transposase	396	20	5.52244e-34	0.607	0	-		IPR004332 (PFAM)	mutator-like transposase - IPR004332 (PFAM)
Bra036272	285	3885	626	162.613	59.8699	1.44154	Up	6.27692e-149	4.99904e-147	senescence-associated protein	285	20	2.05381e-33	0.69	18	P:regulation of plant-type hypersensitive response; P:systemic acquired resistance, salicylic acid mediated signaling pathway; P:negative regulation of defense response; P:response to reactive oxygen species; P:jasmonic acid mediated signaling pathway; C:intracellular; P:response to cold; P:response to wounding; P:galactolipid biosynthetic process; P:protein targeting to membrane; P:cellular response to water deprivation; P:negative regulation of programmed cell death; P:endoplasmic reticulum unfolded protein response; P:abscisic acid mediated signaling pathway; P:defense response to fungus; P:cellular response to phosphate starvation; P:embryo development; P:MAPK cascade	-	IPR004926 (PFAM)	senescence-associated protein P:regulation of plant-type hypersensitive response; P:systemic acquired resistance, salicylic acid mediated signaling pathway; P:negative regulation of defense response; P:response to reactive oxygen species; P:jasmonic acid mediated signaling pathway; C:intracellular; P:response to cold; P:response to wounding; P:galactolipid biosynthetic process; P:protein targeting to membrane; P:cellular response to water deprivation; P:negative regulation of programmed cell death; P:endoplasmic reticulum unfolded protein response; P:abscisic acid mediated signaling pathway; P:defense response to fungus; P:cellular response to phosphate starvation; P:embryo development; P:MAPK cascade IPR004926 (PFAM)
Bra036328	867	5	26	0.0544816	0.298255	-2.4527	Down	6.29286e-05	0.000220064	nac domain protein	867	20	4.30111e-88	0.6255	11	P:regulation of cell division; C:nuclear membrane; P:leaf morphogenesis; F:sequence-specific DNA binding transcription factor activity; P:positive regulation of transcription, DNA-dependent; C:endoplasmic reticulum membrane; P:cytokinin mediated signaling pathway; C:plasma membrane; C:transcription factor complex; ; F:DNA binding	-	IPR003441 (PFAM); PTHR31989 (PANTHER), PTHR31989:SF0 (PANTHER)	nac domain protein P:regulation of cell division; C:nuclear membrane; P:leaf morphogenesis; F:sequence-specific DNA binding transcription factor activity; P:positive regulation of transcription, DNA-dependent; C:endoplasmic reticulum membrane; P:cytokinin mediated signaling pathway; C:plasma membrane; C:transcription factor complex; ; F:DNA binding IPR003441 (PFAM); PTHR31989 (PANTHER), PTHR31989:SF0 (PANTHER)
Bra036339	1440	195	1215	1.91592	8.80421	-2.20016	Down	5.22202e-120	3.89256e-118	lipase class 3-like protein	1440	20	0	0.739	5	C:membrane; C:vacuole; F:triglyceride lipase activity; P:lipid catabolic process; P:glycerolipid metabolic process	EC:3.1.1.3	IPR002921 (PFAM); G3DSA:3.40.50.1820 (GENE3D), PTHR31505 (PANTHER), PTHR31505:SF0 (PANTHER), SignalP-NN(euk) (SIGNALP), tmhmm (TMHMM), SSF53474 (SUPERFAMILY)	lipase class 3-like protein C:membrane; C:vacuole; F:triglyceride lipase activity; P:lipid catabolic process; P:glycerolipid metabolic process IPR002921 (PFAM); G3DSA:3.40.50.1820 (GENE3D), PTHR31505 (PANTHER), PTHR31505:SF0 (PANTHER), SignalP-NN(euk) (SIGNALP), tmhmm (TMHMM), SSF53474 (SUPERFAMILY)
Bra036360	846	115	127	1.62157	4.09178	-1.33534	Down	9.4664e-13	8.30524e-12	ethylene-responsive transcription factor erf118	846	20	2.50802e-130	0.5345	5	F:sequence-specific DNA binding transcription factor activity; F:DNA binding; P:regulation of transcription, DNA-dependent; C:transcription factor complex;	-	IPR001471 (PRINTS); IPR016177 (SUPERFAMILY); PTHR31194 (PANTHER), PTHR31194:SF0 (PANTHER)	ethylene-responsive transcription factor erf118 F:sequence-specific DNA binding transcription factor activity; F:DNA binding; P:regulation of transcription, DNA-dependent; C:transcription factor complex; IPR001471 (PRINTS); IPR016177 (SUPERFAMILY); PTHR31194 (PANTHER), PTHR31194:SF0 (PANTHER)
Bra036412	1185	53	147	0.632795	1.29442	-1.0325	Down	3.20658e-06	1.45188e-05	myb-related protein 1	1185	20	0	0.801	5	F:DNA binding; F:sequence-specific DNA binding transcription factor activity; C:transcription factor complex; ; F:chromatin binding	-	IPR001005 (PFAM); IPR006447 (TIGRFAMs); IPR009057 (G3DSA:1.10.10.GENE3D); IPR017930 (PROFILE); IPR025756 (PFAM); PTHR31499 (PANTHER), PTHR31499:SF0 (PANTHER)	myb-related protein 1 F:DNA binding; F:sequence-specific DNA binding transcription factor activity; C:transcription factor complex; ; F:chromatin binding IPR001005 (PFAM); IPR006447 (TIGRFAMs); IPR009057 (G3DSA:1.10.10.GENE3D); IPR017930 (PROFILE); IPR025756 (PFAM); PTHR31499 (PANTHER), PTHR31499:SF0 (PANTHER)
Bra036446	798	26	62	0.307801	0.772719	-1.32795	Down	3.9984e-05	0.000143881	at3g03660	798	20	1.45507e-107	0.76	6	F:sequence-specific DNA binding transcription factor activity; F:sequence-specific DNA binding; P:terpenoid biosynthetic process; P:regulation of transcription, DNA-dependent; C:transcription factor complex;	-	IPR001356 (PFAM); IPR009057 (G3DSA:1.10.10.GENE3D); PTHR24326 (PANTHER), PTHR24326:SF67 (PANTHER)	at3g03660 F:sequence-specific DNA binding transcription factor activity; F:sequence-specific DNA binding; P:terpenoid biosynthetic process; P:regulation of transcription, DNA-dependent; C:transcription factor complex; IPR001356 (PFAM); IPR009057 (G3DSA:1.10.10.GENE3D); PTHR24326 (PANTHER), PTHR24326:SF67 (PANTHER)
Bra036467	1758	10635	2064	72.1651	32.0015	1.17316	Up	3.601e-297	7.13714e-295	xyloglucan galactosyltransferase katamari1-like	1758	20	0	0.8705	7	C:integral to Golgi membrane; P:endomembrane system organization; P:salicylic acid mediated signaling pathway; P:unidimensional cell growth; P:xyloglucan biosynthetic process; F:transferase activity, transferring glycosyl groups; P:fucose biosynthetic process	-	IPR004263 (PFAM); PTHR11062 (PANTHER), PTHR11062:SF11 (PANTHER), tmhmm (TMHMM)	xyloglucan galactosyltransferase katamari1-like C:integral to Golgi membrane; P:endomembrane system organization; P:salicylic acid mediated signaling pathway; P:unidimensional cell growth; P:xyloglucan biosynthetic process; F:transferase activity, transferring glycosyl groups; P:fucose biosynthetic process IPR004263 (PFAM); PTHR11062 (PANTHER), PTHR11062:SF11 (PANTHER), tmhmm (TMHMM)
Bra036483	939	735	289	7.3947	3.06101	1.27248	Up	1.07805e-40	2.27455e-39	transcriptional factor b3 family protein	939	20	7.42475e-90	0.588	3	C:chloroplast envelope; P:cellular metabolic process; F:DNA binding	-	IPR003340 (PFAM); IPR015300 (G3DSA:2.40.330.GENE3D); PTHR31674 (PANTHER), PTHR31674:SF0 (PANTHER)	transcriptional factor b3 family protein C:chloroplast envelope; P:cellular metabolic process; F:DNA binding IPR003340 (PFAM); IPR015300 (G3DSA:2.40.330.GENE3D); PTHR31674 (PANTHER), PTHR31674:SF0 (PANTHER)
Bra036536	540	124	494	3.24888	9.54574	-1.55492	Down	6.49428e-32	1.32971e-30	ap2 erf domain-containing transcription factor	540	20	1.94421e-71	0.728	8	P:seed dormancy process; P:regulation of transcription, DNA-dependent; F:DNA binding; F:sequence-specific DNA binding transcription factor activity; P:gibberellic acid mediated signaling pathway; P:ethylene mediated signaling pathway; C:transcription factor complex;	-	IPR001471 (PRINTS); IPR016177 (SUPERFAMILY); PTHR31194 (PANTHER), PTHR31194:SF0 (PANTHER)	ap2 erf domain-containing transcription factor P:seed dormancy process; P:regulation of transcription, DNA-dependent; F:DNA binding; F:sequence-specific DNA binding transcription factor activity; P:gibberellic acid mediated signaling pathway; P:ethylene mediated signaling pathway; C:transcription factor complex; IPR001471 (PRINTS); IPR016177 (SUPERFAMILY); PTHR31194 (PANTHER), PTHR31194:SF0 (PANTHER)
Bra036554	1851	23	4	0.117387	0.0214925	2.44937	Up	0.000300944	0.000949071	exostosin family protein	1851	20	0	0.7565	4	P:xylan biosynthetic process; P:glucuronoxylan metabolic process; C:membrane; F:catalytic activity	-	IPR004263 (PFAM); PTHR11062 (PANTHER), PTHR11062:SF11 (PANTHER), SignalP-NN(euk) (SIGNALP), tmhmm (TMHMM)	exostosin family protein P:xylan biosynthetic process; P:glucuronoxylan metabolic process; C:membrane; F:catalytic activity IPR004263 (PFAM); PTHR11062 (PANTHER), PTHR11062:SF11 (PANTHER), SignalP-NN(euk) (SIGNALP), tmhmm (TMHMM)
Bra036570	666	141	49	2.99537	0.767712	1.9641	Up	7.5086e-19	9.547e-18	cation transport regulator-like protein 2-like	666	20	2.79809e-143	0.8675	2	P:response to lead ion; P:response to cadmium ion	-	IPR006840 (PANTHER); IPR013024 (G3DSA:3.10.490.GENE3D); PTHR12192:SF0 (PANTHER), SignalP-NN(euk) (SIGNALP)	cation transport regulator-like protein 2-like P:response to lead ion; P:response to cadmium ion IPR006840 (PANTHER); IPR013024 (G3DSA:3.10.490.GENE3D); PTHR12192:SF0 (PANTHER), SignalP-NN(euk) (SIGNALP)
Bra036640	726	4089	565	67.1876	21.2125	1.66328	Up	2.44498e-191	2.6082e-189	transcription factor bhlh120	726	20	8.28765e-87	0.6335	5	F:sequence-specific DNA binding transcription factor activity; F:DNA binding; C:transcription factor complex; ; F:protein dimerization activity	-	IPR011598 (G3DSA:4.10.280.GENE3D); IPR015660 (PANTHER); PTHR13935:SF2 (PANTHER)	transcription factor bhlh120 F:sequence-specific DNA binding transcription factor activity; F:DNA binding; C:transcription factor complex; ; F:protein dimerization activity IPR011598 (G3DSA:4.10.280.GENE3D); IPR015660 (PANTHER); PTHR13935:SF2 (PANTHER)
Bra036643	336	37	14	1.558	0.434776	1.84135	Up	1.50145e-05	6.15131e-05	protein	336	20	4.60479e-29	0.708	7	P:cellular membrane fusion; P:Golgi vesicle transport; F:DNA binding; C:intracellular; P:response to chitin; C:plasmodesma; F:zinc ion binding	-	IPR000058 (G3DSA:4.10.1110.GENE3D); PTHR10634 (PANTHER), PTHR10634:SF5 (PANTHER), SSF118310 (SUPERFAMILY)	protein P:cellular membrane fusion; P:Golgi vesicle transport; F:DNA binding; C:intracellular; P:response to chitin; C:plasmodesma; F:zinc ion binding IPR000058 (G3DSA:4.10.1110.GENE3D); PTHR10634 (PANTHER), PTHR10634:SF5 (PANTHER), SSF118310 (SUPERFAMILY)
Bra036645	969	5406	2868	78.9328	30.8839	1.35377	Up	0	0	metacaspase type ii	969	20	6.1305e-117	0.6275	10	C:cytosol; C:plasmodesma; P:positive regulation of programmed cell death; F:identical protein binding; P:protein autoprocessing; F:cysteine-type endopeptidase activity; C:chloroplast; P:response to stress; C:plasma membrane; P:proteolysis	EC:3.4.22.0	IPR011600 (PFAM); G3DSA:3.40.50.1460 (GENE3D), PTHR31810 (PANTHER), PTHR31810:SF0 (PANTHER)	metacaspase type ii C:cytosol; C:plasmodesma; P:positive regulation of programmed cell death; F:identical protein binding; P:protein autoprocessing; F:cysteine-type endopeptidase activity; C:chloroplast; P:response to stress; C:plasma membrane; P:proteolysis IPR011600 (PFAM); G3DSA:3.40.50.1460 (GENE3D), PTHR31810 (PANTHER), PTHR31810:SF0 (PANTHER)
Bra036653	1968	462	157	3.32141	0.832437	1.99638	Up	2.37838e-59	8.65397e-58	beta-fructosidase	1968	20	0	0.846	21	C:plant-type vacuole; P:response to wounding; P:coumarin biosynthetic process; F:sucrose alpha-glucosidase activity; P:cellular response to gibberellin stimulus; C:plant-type cell wall; P:calcium ion transport; P:cellular response to iron ion starvation; P:response to bacterium; P:response to salt stress; P:nitrate transport; P:iron ion transport; P:Golgi organization; P:primary root development; P:polyamine catabolic process; P:cellular modified amino acid biosynthetic process; P:response to nitrate; P:brassinosteroid biosynthetic process; P:starch metabolic process; P:sucrose metabolic process; C:glucosidase II complex	EC:3.2.1.26; EC:3.2.1.48		beta-fructosidase C:plant-type vacuole; P:response to wounding; P:coumarin biosynthetic process; F:sucrose alpha-glucosidase activity; P:cellular response to gibberellin stimulus; C:plant-type cell wall; P:calcium ion transport; P:cellular response to iron ion starvation; P:response to bacterium; P:response to salt stress; P:nitrate transport; P:iron ion transport; P:Golgi organization; P:primary root development; P:polyamine catabolic process; P:cellular modified amino acid biosynthetic process; P:response to nitrate; P:brassinosteroid biosynthetic process; P:starch metabolic process; P:sucrose metabolic process; C:glucosidase II complex
Bra036703	1179	310	52	3.13658	1.20218	1.38354	Up	1.43652e-12	1.24343e-11	sur1	1179	20	0	0.919	23	P:1-aminocyclopropane-1-carboxylate biosynthetic process; P:pentose-phosphate shunt; C:membrane; P:unsaturated fatty acid biosynthetic process; P:starch biosynthetic process; F:1-aminocyclopropane-1-carboxylate synthase activity; P:isopentenyl diphosphate biosynthetic process, mevalonate-independent pathway; P:vitamin metabolic process; P:glycine catabolic process; P:defense response to bacterium; P:lipoate metabolic process; P:adventitious root development; P:coenzyme biosynthetic process; F:S-alkylthiohydroximate lyase activity; F:pyridoxal phosphate binding; F:transaminase activity; P:tryptophan catabolic process; P:glucosinolate biosynthetic process; P:jasmonic acid biosynthetic process; P:indoleacetic acid biosynthetic process; P:cysteine biosynthetic process; P:regulation of cell growth by extracellular stimulus;	EC:4.4.1.14; EC:2.6.1.0	IPR004839 (PFAM); IPR005958 (TIGRFAMs); IPR015421 (G3DSA:3.40.640.GENE3D); IPR015422 (G3DSA:3.90.1150.GENE3D); IPR015424 (SUPERFAMILY); IPR021178 (PIR); PTHR11751 (PANTHER), PTHR11751:SF28 (PANTHER)	sur1 P:1-aminocyclopropane-1-carboxylate biosynthetic process; P:pentose-phosphate shunt; C:membrane; P:unsaturated fatty acid biosynthetic process; P:starch biosynthetic process; F:1-aminocyclopropane-1-carboxylate synthase activity; P:isopentenyl diphosphate biosynthetic process, mevalonate-independent pathway; P:vitamin metabolic process; P:glycine catabolic process; P:defense response to bacterium; P:lipoate metabolic process; P:adventitious root development; P:coenzyme biosynthetic process; F:S-alkylthiohydroximate lyase activity; F:pyridoxal phosphate binding; F:transaminase activity; P:tryptophan catabolic process; P:glucosinolate biosynthetic process; P:jasmonic acid biosynthetic process; P:indoleacetic acid biosynthetic process; P:cysteine biosynthetic process; P:regulation of cell growth by extracellular stimulus; IPR004839 (PFAM); IPR005958 (TIGRFAMs); IPR015421 (G3DSA:3.40.640.GENE3D); IPR015422 (G3DSA:3.90.1150.GENE3D); IPR015424 (SUPERFAMILY); IPR021178 (PIR); PTHR11751 (PANTHER), PTHR11751:SF28 (PANTHER)
Bra036724	1575	193	39	1.46179	0.674937	1.11491	Up	2.40694e-06	1.14109e-05	threonine synthase	1575	20	0	0.9355	8	P:threonine biosynthetic process; F:pyridoxal phosphate binding; F:threonine synthase activity; C:chloroplast stroma; C:cytosol; P:glycine metabolic process; P:L-serine metabolic process; P:vitamin B6 metabolic process	EC:4.2.3.1	IPR000634 (PROSITE); IPR001926 (PFAM); IPR004450 (TIGRFAMs); G3DSA:3.40.50.1100 (GENE3D), PTHR10314 (PANTHER), PTHR10314:SF50 (PANTHER)	threonine synthase P:threonine biosynthetic process; F:pyridoxal phosphate binding; F:threonine synthase activity; C:chloroplast stroma; C:cytosol; P:glycine metabolic process; P:L-serine metabolic process; P:vitamin B6 metabolic process IPR000634 (PROSITE); IPR001926 (PFAM); IPR004450 (TIGRFAMs); G3DSA:3.40.50.1100 (GENE3D), PTHR10314 (PANTHER), PTHR10314:SF50 (PANTHER)
Bra036784	339	37	0	1.302	0.001	10.3465	Up	2.0426e-06	9.7726e-06	macrophage migration inhibitory factor homolog	339	20	1.94365e-66	0.795	5	P:indoleacetic acid biosynthetic process; P:response to other organism; P:inflammatory response; C:peroxisome; P:tryptophan catabolic process	-	IPR001398 (PRODOM); IPR014347 (SUPERFAMILY); G3DSA:3.30.429.10 (GENE3D), PTHR11954:SF3 (PANTHER)	macrophage migration inhibitory factor homolog P:indoleacetic acid biosynthetic process; P:response to other organism; P:inflammatory response; C:peroxisome; P:tryptophan catabolic process IPR001398 (PRODOM); IPR014347 (SUPERFAMILY); G3DSA:3.30.429.10 (GENE3D), PTHR11954:SF3 (PANTHER)
Bra036816	267	167	79	5.90887	2.94272	1.00573	Up	1.44289e-07	6.89633e-07	ring finger protein	267	20	4.30891e-48	0.6725	3	F:nucleic acid binding; F:zinc ion binding; F:protein binding	-	IPR001841 (PFAM); IPR011016 (SMART); IPR013083 (G3DSA:3.30.40.GENE3D); PTHR14155 (PANTHER), PTHR14155:SF38 (PANTHER), SSF57850 (SUPERFAMILY)	ring finger protein F:nucleic acid binding; F:zinc ion binding; F:protein binding IPR001841 (PFAM); IPR011016 (SMART); IPR013083 (G3DSA:3.30.40.GENE3D); PTHR14155 (PANTHER), PTHR14155:SF38 (PANTHER), SSF57850 (SUPERFAMILY)
Bra036849	705	154	20	2.60579	0.77325	1.75271	Up	4.62802e-09	3.00744e-08	phosphatidic acid phosphatase family protein	705	20	1.63311e-35	0.6155	7	F:phosphatidate phosphatase activity; P:diacylglycerol biosynthetic process; P:response to stimulus; C:chloroplast; C:membrane; P:glycosphingolipid metabolic process; P:phospholipid catabolic process	EC:3.1.3.4	IPR000326 (PFAM); PTHR11247 (PANTHER), PTHR11247:SF3 (PANTHER), tmhmm (TMHMM)	phosphatidic acid phosphatase family protein F:phosphatidate phosphatase activity; P:diacylglycerol biosynthetic process; P:response to stimulus; C:chloroplast; C:membrane; P:glycosphingolipid metabolic process; P:phospholipid catabolic process IPR000326 (PFAM); PTHR11247 (PANTHER), PTHR11247:SF3 (PANTHER), tmhmm (TMHMM)
Bra036854	870	47	47	0.644447	1.47251	-1.19214	Down	6.82046e-05	0.000261765	low quality protein: gata transcription factor 18-like	870	20	5.08243e-133	0.6155	9	P:petal morphogenesis; F:zinc ion binding; P:regulation of transcription, DNA-dependent; P:regulation of flower development; F:sequence-specific DNA binding; F:sequence-specific DNA binding transcription factor activity; P:embryo development; C:transcription factor complex;	-	IPR000679 (PFAM); IPR013088 (G3DSA:3.30.50.GENE3D); PTHR10071 (PANTHER), PTHR10071:SF125 (PANTHER), SSF57716 (SUPERFAMILY)	low quality protein: gata transcription factor 18-like P:petal morphogenesis; F:zinc ion binding; P:regulation of transcription, DNA-dependent; P:regulation of flower development; F:sequence-specific DNA binding; F:sequence-specific DNA binding transcription factor activity; P:embryo development; C:transcription factor complex; IPR000679 (PFAM); IPR013088 (G3DSA:3.30.50.GENE3D); PTHR10071 (PANTHER), PTHR10071:SF125 (PANTHER), SSF57716 (SUPERFAMILY)
Bra036864	1023	4120	890	48.043	23.7134	1.01862	Up	2.01508e-93	1.02616e-91	polyketide cyclase dehydrase and lipid transport superfamily protein	1023	20	7.85782e-180	0.8215	2	F:molecular_function; P:biological_process		IPR002913 (PROFILE); IPR023393 (G3DSA:3.30.530.GENE3D); PTHR19308 (PANTHER), PTHR19308:SF0 (PANTHER), tmhmm (TMHMM), SSF55961 (SUPERFAMILY)	polyketide cyclase dehydrase and lipid transport superfamily protein F:molecular_function; P:biological_process IPR002913 (PROFILE); IPR023393 (G3DSA:3.30.530.GENE3D); PTHR19308 (PANTHER), PTHR19308:SF0 (PANTHER), tmhmm (TMHMM), SSF55961 (SUPERFAMILY)
Bra036882	1398	26821	5222	228.863	101.814	1.16855	Up	0	0	atp sulfurylase	1398	20	0	0.908	44	P:water transport; P:embryo development ending in seed dormancy; P:photorespiration; P:photoperiodism, flowering; P:selenium compound metabolic process; P:response to red light; P:regulation of proton transport; P:ovule development; P:glucosinolate biosynthetic process; P:sulfate assimilation; P:indoleacetic acid biosynthetic process; P:positive regulation of catalytic activity; C:chloroplast stroma; F:glucose-1-phosphate adenylyltransferase activity; P:pentose-phosphate shunt; C:cytosol; P:sterol biosynthetic process; P:glycolysis; P:response to salt stress; P:response to temperature stimulus; P:response to high light intensity; P:defense response to bacterium; P:tryptophan catabolic process; P:thylakoid membrane organization; P:starch biosynthetic process; P:response to sucrose stimulus; P:maltose metabolic process; C:heterotetrameric ADPG pyrophosphorylase complex; P:response to far red light; P:response to blue light; C:plasma membrane; P:iron-sulfur cluster assembly; P:protein trimerization; P:hyperosmotic response; P:response to cadmium ion; C:apoplast; P:Golgi organization; F:sulfate adenylyltransferase (ATP) activity; P:gluconeogenesis; P:cellular response to sulfate starvation; P:isopentenyl diphosphate biosynthetic process, mevalonate-independent pathway; P:glycogen biosynthetic process; P:sucrose metabolic process; P:purine nucleobase metabolic process	EC:2.7.7.27; EC:2.7.7.4		atp sulfurylase P:water transport; P:embryo development ending in seed dormancy; P:photorespiration; P:photoperiodism, flowering; P:selenium compound metabolic process; P:response to red light; P:regulation of proton transport; P:ovule development; P:glucosinolate biosynthetic process; P:sulfate assimilation; P:indoleacetic acid biosynthetic process; P:positive regulation of catalytic activity; C:chloroplast stroma; F:glucose-1-phosphate adenylyltransferase activity; P:pentose-phosphate shunt; C:cytosol; P:sterol biosynthetic process; P:glycolysis; P:response to salt stress; P:response to temperature stimulus; P:response to high light intensity; P:defense response to bacterium; P:tryptophan catabolic process; P:thylakoid membrane organization; P:starch biosynthetic process; P:response to sucrose stimulus; P:maltose metabolic process; C:heterotetrameric ADPG pyrophosphorylase complex; P:response to far red light; P:response to blue light; C:plasma membrane; P:iron-sulfur cluster assembly; P:protein trimerization; P:hyperosmotic response; P:response to cadmium ion; C:apoplast; P:Golgi organization; F:sulfate adenylyltransferase (ATP) activity; P:gluconeogenesis; P:cellular response to sulfate starvation; P:isopentenyl diphosphate biosynthetic process, mevalonate-independent pathway; P:glycogen biosynthetic process; P:sucrose metabolic process; P:purine nucleobase metabolic process
Bra036901	1263	23	70	0.172038	0.551223	-1.67991	Down	2.00286e-07	9.44551e-07	f-box protein	1263	20	3.88008e-96	0.557	4	P:negative regulation of abscisic acid mediated signaling pathway; P:regulation of stomatal movement; P:cellular response to water deprivation; F:protein binding	-	IPR001810 (PFAM); IPR013187 (PFAM); IPR017451 (TIGRFAMs); G3DSA:1.20.1280.50 (GENE3D), PTHR31790 (PANTHER)	f-box protein P:negative regulation of abscisic acid mediated signaling pathway; P:regulation of stomatal movement; P:cellular response to water deprivation; F:protein binding IPR001810 (PFAM); IPR013187 (PFAM); IPR017451 (TIGRFAMs); G3DSA:1.20.1280.50 (GENE3D), PTHR31790 (PANTHER)
Bra036936	1365	558	1564	5.78372	11.9559	-1.04765	Down	6.40004e-54	2.13282e-52	p-loop containing nucleoside triphosphate hydrolases superfamily protein	1365	20	0	0.7585	5	F:ATPase activity; C:Golgi apparatus; C:plasmodesma; F:ATP binding; P:response to abscisic acid stimulus	EC:3.6.1.3	IPR003593 (SMART); IPR003959 (PFAM); IPR025753 (PFAM); IPR027417 (SUPERFAMILY); G3DSA:3.40.50.300 (GENE3D), PTHR23070 (PANTHER), PTHR23070:SF1 (PANTHER)	p-loop containing nucleoside triphosphate hydrolases superfamily protein F:ATPase activity; C:Golgi apparatus; C:plasmodesma; F:ATP binding; P:response to abscisic acid stimulus IPR003593 (SMART); IPR003959 (PFAM); IPR025753 (PFAM); IPR027417 (SUPERFAMILY); G3DSA:3.40.50.300 (GENE3D), PTHR23070 (PANTHER), PTHR23070:SF1 (PANTHER)
Bra036946	882	1408	505	22.586	5.97447	1.91855	Up	7.49854e-168	8.13488e-166	iaa-amino acid hydrolase ilr1-like 6-like	882	20	0	0.882	12	P:regulation of systemic acquired resistance; P:response to jasmonic acid stimulus; P:response to fungus; P:auxin metabolic process; P:response to wounding; P:jasmonic acid biosynthetic process; F:hippurate hydrolase activity; P:proteolysis; F:metallopeptidase activity; F:IAA-amino acid conjugate hydrolase activity; P:L-phenylalanine metabolic process; P:nitrogen compound metabolic process	EC:3.5.1.32	IPR002933 (PFAM); IPR011650 (G3DSA:3.30.70.GENE3D); IPR017439 (TIGRFAMs); G3DSA:3.40.630.10 (GENE3D), PTHR32404 (PANTHER), PTHR32404:SF0 (PANTHER), SSF53187 (SUPERFAMILY)	iaa-amino acid hydrolase ilr1-like 6-like P:regulation of systemic acquired resistance; P:response to jasmonic acid stimulus; P:response to fungus; P:auxin metabolic process; P:response to wounding; P:jasmonic acid biosynthetic process; F:hippurate hydrolase activity; P:proteolysis; F:metallopeptidase activity; F:IAA-amino acid conjugate hydrolase activity; P:L-phenylalanine metabolic process; P:nitrogen compound metabolic process IPR002933 (PFAM); IPR011650 (G3DSA:3.30.70.GENE3D); IPR017439 (TIGRFAMs); G3DSA:3.40.630.10 (GENE3D), PTHR32404 (PANTHER), PTHR32404:SF0 (PANTHER), SSF53187 (SUPERFAMILY)
Bra036947	672	592	212	12.464	3.29187	1.92079	Up	8.79066e-72	3.86943e-70	iaa-amino acid hydrolase ilr1-like 6-like	672	20	4.32983e-106	0.7365	12	P:regulation of systemic acquired resistance; P:response to jasmonic acid stimulus; P:response to fungus; P:auxin metabolic process; P:response to wounding; P:jasmonic acid biosynthetic process; F:hippurate hydrolase activity; P:proteolysis; F:metallopeptidase activity; F:IAA-amino acid conjugate hydrolase activity; P:L-phenylalanine metabolic process; P:nitrogen compound metabolic process	EC:3.5.1.32	G3DSA:3.40.630.10 (GENE3D), PTHR32404 (PANTHER), PTHR32404:SF0 (PANTHER), SignalP-NN(euk) (SIGNALP), tmhmm (TMHMM), SSF53187 (SUPERFAMILY)	iaa-amino acid hydrolase ilr1-like 6-like P:regulation of systemic acquired resistance; P:response to jasmonic acid stimulus; P:response to fungus; P:auxin metabolic process; P:response to wounding; P:jasmonic acid biosynthetic process; F:hippurate hydrolase activity; P:proteolysis; F:metallopeptidase activity; F:IAA-amino acid conjugate hydrolase activity; P:L-phenylalanine metabolic process; P:nitrogen compound metabolic process G3DSA:3.40.630.10 (GENE3D), PTHR32404 (PANTHER), PTHR32404:SF0 (PANTHER), SignalP-NN(euk) (SIGNALP), tmhmm (TMHMM), SSF53187 (SUPERFAMILY)
Bra036952	750	14	22	0.222677	0.799541	-1.84422	Down	0.000132651	0.00048387	tcp-1 cpn60 chaperonin family protein	750	20	6.30011e-09	0.812	16	P:protein refolding; C:mitochondrion; P:cell death; P:chaperone mediated protein folding requiring cofactor; P:response to cold; C:chloroplast envelope; P:carotenoid biosynthetic process; P:systemic acquired resistance; F:ATP binding; F:protein binding; C:chloroplast stroma; C:cytosolic ribosome; C:Golgi apparatus; C:plasma membrane; C:stromule; C:apoplast	-	IPR002423 (PANTHER); PTHR11353:SF8 (PANTHER), SignalP-NN(euk) (SIGNALP)	tcp-1 cpn60 chaperonin family protein P:protein refolding; C:mitochondrion; P:cell death; P:chaperone mediated protein folding requiring cofactor; P:response to cold; C:chloroplast envelope; P:carotenoid biosynthetic process; P:systemic acquired resistance; F:ATP binding; F:protein binding; C:chloroplast stroma; C:cytosolic ribosome; C:Golgi apparatus; C:plasma membrane; C:stromule; C:apoplast IPR002423 (PANTHER); PTHR11353:SF8 (PANTHER), SignalP-NN(euk) (SIGNALP)
Bra036971	813	508	231	5.90299	2.82588	1.06274	Up	6.82518e-22	7.82086e-21	pxmp2 4 family protein 4-like	813	20	4.0827e-129	0.836	4	P:response to jasmonic acid stimulus; C:peroxisomal membrane; P:jasmonic acid metabolic process; C:integral to membrane	-	IPR007248 (PANTHER); PTHR11266:SF4 (PANTHER), tmhmm (TMHMM)	pxmp2 4 family protein 4-like P:response to jasmonic acid stimulus; C:peroxisomal membrane; P:jasmonic acid metabolic process; C:integral to membrane IPR007248 (PANTHER); PTHR11266:SF4 (PANTHER), tmhmm (TMHMM)
Bra036981	492	70	304	2.01297	6.44741	-1.67939	Down	2.22646e-22	3.32207e-21	pathogenesis-related protein 1	492	20	2.18294e-89	0.783	20	P:regulation of plant-type hypersensitive response; C:cell wall; P:regulation of response to biotic stimulus; P:systemic acquired resistance, salicylic acid mediated signaling pathway; P:response to endoplasmic reticulum stress; P:negative regulation of defense response; P:jasmonic acid mediated signaling pathway; P:defense response to bacterium; C:intracellular; P:response to vitamin B1; P:detection of biotic stimulus; P:regulation of multi-organism process; P:response to chitin; P:protein targeting to membrane; P:response to ethylene stimulus; C:extracellular region; P:regulation of hydrogen peroxide metabolic process; P:defense response to fungus; P:salicylic acid biosynthetic process; P:MAPK cascade	-	IPR001283 (PRINTS); IPR002413 (PRINTS); IPR014044 (G3DSA:3.40.33.GENE3D); IPR018244 (PROSITE); PTHR10334:SF7 (PANTHER), SignalP-NN(euk) (SIGNALP), tmhmm (TMHMM)	pathogenesis-related protein 1 P:regulation of plant-type hypersensitive response; C:cell wall; P:regulation of response to biotic stimulus; P:systemic acquired resistance, salicylic acid mediated signaling pathway; P:response to endoplasmic reticulum stress; P:negative regulation of defense response; P:jasmonic acid mediated signaling pathway; P:defense response to bacterium; C:intracellular; P:response to vitamin B1; P:detection of biotic stimulus; P:regulation of multi-organism process; P:response to chitin; P:protein targeting to membrane; P:response to ethylene stimulus; C:extracellular region; P:regulation of hydrogen peroxide metabolic process; P:defense response to fungus; P:salicylic acid biosynthetic process; P:MAPK cascade IPR001283 (PRINTS); IPR002413 (PRINTS); IPR014044 (G3DSA:3.40.33.GENE3D); IPR018244 (PROSITE); PTHR10334:SF7 (PANTHER), SignalP-NN(euk) (SIGNALP), tmhmm (TMHMM)
Bra036984	489	1146	520	22.1399	10.5761	1.06583	Up	1.50131e-47	3.65172e-46	pathogenesis-related protein 1	489	20	3.58534e-61	0.7275	4	C:extracellular region; P:response to jasmonic acid stimulus; P:response to ethylene stimulus; P:response to salicylic acid stimulus	-	IPR001283 (PRINTS); IPR014044 (G3DSA:3.40.33.GENE3D); PTHR10334:SF7 (PANTHER), SignalP-NN(euk) (SIGNALP)	pathogenesis-related protein 1 C:extracellular region; P:response to jasmonic acid stimulus; P:response to ethylene stimulus; P:response to salicylic acid stimulus IPR001283 (PRINTS); IPR014044 (G3DSA:3.40.33.GENE3D); PTHR10334:SF7 (PANTHER), SignalP-NN(euk) (SIGNALP)
Bra036986	492	152	218	3.68542	12.0773	-1.7124	Down	1.09295e-29	1.96929e-28	pathogenesis-related protein 1	492	20	6.36832e-90	0.785	19	P:regulation of plant-type hypersensitive response; C:cell wall; P:regulation of response to biotic stimulus; P:systemic acquired resistance, salicylic acid mediated signaling pathway; P:response to endoplasmic reticulum stress; P:negative regulation of defense response; P:jasmonic acid mediated signaling pathway; P:defense response to bacterium; C:intracellular; P:response to vitamin B1; P:detection of biotic stimulus; P:regulation of multi-organism process; P:response to chitin; P:protein targeting to membrane; C:extracellular region; P:regulation of hydrogen peroxide metabolic process; P:defense response to fungus; P:salicylic acid biosynthetic process; P:MAPK cascade	-	IPR001283 (PRINTS); IPR002413 (PRINTS); IPR014044 (G3DSA:3.40.33.GENE3D); IPR018244 (PROSITE); PTHR10334:SF7 (PANTHER), SignalP-NN(euk) (SIGNALP), tmhmm (TMHMM)	pathogenesis-related protein 1 P:regulation of plant-type hypersensitive response; C:cell wall; P:regulation of response to biotic stimulus; P:systemic acquired resistance, salicylic acid mediated signaling pathway; P:response to endoplasmic reticulum stress; P:negative regulation of defense response; P:jasmonic acid mediated signaling pathway; P:defense response to bacterium; C:intracellular; P:response to vitamin B1; P:detection of biotic stimulus; P:regulation of multi-organism process; P:response to chitin; P:protein targeting to membrane; C:extracellular region; P:regulation of hydrogen peroxide metabolic process; P:defense response to fungus; P:salicylic acid biosynthetic process; P:MAPK cascade IPR001283 (PRINTS); IPR002413 (PRINTS); IPR014044 (G3DSA:3.40.33.GENE3D); IPR018244 (PROSITE); PTHR10334:SF7 (PANTHER), SignalP-NN(euk) (SIGNALP), tmhmm (TMHMM)
Bra036988	492	123	518	3.53708	10.986	-1.63504	Down	9.5234e-36	2.1649e-34	pathogenesis-related protein 1	492	20	6.42706e-89	0.7825	20	P:regulation of plant-type hypersensitive response; C:cell wall; P:regulation of response to biotic stimulus; P:systemic acquired resistance, salicylic acid mediated signaling pathway; P:response to endoplasmic reticulum stress; P:negative regulation of defense response; P:jasmonic acid mediated signaling pathway; P:defense response to bacterium; C:intracellular; P:response to vitamin B1; P:detection of biotic stimulus; P:regulation of multi-organism process; P:response to chitin; P:protein targeting to membrane; P:response to ethylene stimulus; C:extracellular region; P:regulation of hydrogen peroxide metabolic process; P:defense response to fungus; P:salicylic acid biosynthetic process; P:MAPK cascade	-	IPR001283 (PRINTS); IPR002413 (PRINTS); IPR014044 (G3DSA:3.40.33.GENE3D); IPR018244 (PROSITE); PTHR10334:SF7 (PANTHER), SignalP-NN(euk) (SIGNALP), tmhmm (TMHMM)	pathogenesis-related protein 1 P:regulation of plant-type hypersensitive response; C:cell wall; P:regulation of response to biotic stimulus; P:systemic acquired resistance, salicylic acid mediated signaling pathway; P:response to endoplasmic reticulum stress; P:negative regulation of defense response; P:jasmonic acid mediated signaling pathway; P:defense response to bacterium; C:intracellular; P:response to vitamin B1; P:detection of biotic stimulus; P:regulation of multi-organism process; P:response to chitin; P:protein targeting to membrane; P:response to ethylene stimulus; C:extracellular region; P:regulation of hydrogen peroxide metabolic process; P:defense response to fungus; P:salicylic acid biosynthetic process; P:MAPK cascade IPR001283 (PRINTS); IPR002413 (PRINTS); IPR014044 (G3DSA:3.40.33.GENE3D); IPR018244 (PROSITE); PTHR10334:SF7 (PANTHER), SignalP-NN(euk) (SIGNALP), tmhmm (TMHMM)
Bra036995	2583	22	77	0.120505	0.311059	-1.3681	Down	2.8982e-05	0.000113906	probable disease resistance protein	2583	20	0	0.765	4	P:defense response; C:cytosol; F:ADP binding; C:plasma membrane	-	IPR000767 (PRINTS); IPR002182 (PFAM); IPR027417 (SUPERFAMILY); G3DSA:3.40.50.300 (GENE3D), G3DSA:3.80.10.10 (GENE3D), PTHR23155 (PANTHER), PTHR23155:SF86 (PANTHER), PF13855 (PFAM), SSF52058 (SUPERFAMILY)	probable disease resistance protein P:defense response; C:cytosol; F:ADP binding; C:plasma membrane IPR000767 (PRINTS); IPR002182 (PFAM); IPR027417 (SUPERFAMILY); G3DSA:3.40.50.300 (GENE3D), G3DSA:3.80.10.10 (GENE3D), PTHR23155 (PANTHER), PTHR23155:SF86 (PANTHER), PF13855 (PFAM), SSF52058 (SUPERFAMILY)
Bra036997	1689	852	97	6.01753	1.56539	1.94265	Up	3.16876e-50	9.32792e-49	auxin-responsive gh3 family protein	1689	20	0	0.742	32	P:negative regulation of defense response; P:jasmonic acid mediated signaling pathway; P:salicylic acid biosynthetic process; P:regulation of protein dephosphorylation; P:systemic acquired resistance, salicylic acid mediated signaling pathway; F:benzoate amino acid synthetase activity; P:detection of fungus; P:cellular membrane fusion; P:defense response to bacterium, incompatible interaction; P:regulation of hydrogen peroxide metabolic process; P:respiratory burst involved in defense response; P:detection of bacterium; P:regulation of systemic acquired resistance; P:response to chitin; P:benzoate metabolic process; P:regulation of transcription, DNA-dependent; P:protein targeting to membrane; P:defense response to fungus; P:positive regulation of plant-type hypersensitive response; F:vanillate amino acid synthetase activity; P:negative regulation of programmed cell death; C:intracellular part; F:4-hydroxybenzoate amino acid synthetase activity; P:cellular response to hypoxia; P:MAPK cascade; F:4-aminobenzoate amino acid synthetase activity; P:response to cold; P:abscisic acid mediated signaling pathway; P:response to molecule of bacterial origin; P:endoplasmic reticulum unfolded protein response; P:response to auxin stimulus; P:interspecies interaction between organisms	-		auxin-responsive gh3 family protein P:negative regulation of defense response; P:jasmonic acid mediated signaling pathway; P:salicylic acid biosynthetic process; P:regulation of protein dephosphorylation; P:systemic acquired resistance, salicylic acid mediated signaling pathway; F:benzoate amino acid synthetase activity; P:detection of fungus; P:cellular membrane fusion; P:defense response to bacterium, incompatible interaction; P:regulation of hydrogen peroxide metabolic process; P:respiratory burst involved in defense response; P:detection of bacterium; P:regulation of systemic acquired resistance; P:response to chitin; P:benzoate metabolic process; P:regulation of transcription, DNA-dependent; P:protein targeting to membrane; P:defense response to fungus; P:positive regulation of plant-type hypersensitive response; F:vanillate amino acid synthetase activity; P:negative regulation of programmed cell death; C:intracellular part; F:4-hydroxybenzoate amino acid synthetase activity; P:cellular response to hypoxia; P:MAPK cascade; F:4-aminobenzoate amino acid synthetase activity; P:response to cold; P:abscisic acid mediated signaling pathway; P:response to molecule of bacterial origin; P:endoplasmic reticulum unfolded protein response; P:response to auxin stimulus; P:interspecies interaction between organisms
Bra036998	1719	575	88	4.73257	0.534175	3.14724	Up	2.17372e-124	1.68442e-122	auxin-responsive gh3 family protein	1719	20	0	0.746	32	P:negative regulation of defense response; P:jasmonic acid mediated signaling pathway; P:salicylic acid biosynthetic process; P:regulation of protein dephosphorylation; P:systemic acquired resistance, salicylic acid mediated signaling pathway; F:benzoate amino acid synthetase activity; P:detection of fungus; P:cellular membrane fusion; P:defense response to bacterium, incompatible interaction; P:regulation of hydrogen peroxide metabolic process; P:respiratory burst involved in defense response; P:detection of bacterium; P:regulation of systemic acquired resistance; P:response to chitin; P:benzoate metabolic process; P:regulation of transcription, DNA-dependent; P:protein targeting to membrane; P:defense response to fungus; P:positive regulation of plant-type hypersensitive response; F:vanillate amino acid synthetase activity; P:negative regulation of programmed cell death; C:intracellular part; F:4-hydroxybenzoate amino acid synthetase activity; P:cellular response to hypoxia; P:MAPK cascade; F:4-aminobenzoate amino acid synthetase activity; P:response to cold; P:abscisic acid mediated signaling pathway; P:response to molecule of bacterial origin; P:endoplasmic reticulum unfolded protein response; P:response to auxin stimulus; P:interspecies interaction between organisms	-		auxin-responsive gh3 family protein P:negative regulation of defense response; P:jasmonic acid mediated signaling pathway; P:salicylic acid biosynthetic process; P:regulation of protein dephosphorylation; P:systemic acquired resistance, salicylic acid mediated signaling pathway; F:benzoate amino acid synthetase activity; P:detection of fungus; P:cellular membrane fusion; P:defense response to bacterium, incompatible interaction; P:regulation of hydrogen peroxide metabolic process; P:respiratory burst involved in defense response; P:detection of bacterium; P:regulation of systemic acquired resistance; P:response to chitin; P:benzoate metabolic process; P:regulation of transcription, DNA-dependent; P:protein targeting to membrane; P:defense response to fungus; P:positive regulation of plant-type hypersensitive response; F:vanillate amino acid synthetase activity; P:negative regulation of programmed cell death; C:intracellular part; F:4-hydroxybenzoate amino acid synthetase activity; P:cellular response to hypoxia; P:MAPK cascade; F:4-aminobenzoate amino acid synthetase activity; P:response to cold; P:abscisic acid mediated signaling pathway; P:response to molecule of bacterial origin; P:endoplasmic reticulum unfolded protein response; P:response to auxin stimulus; P:interspecies interaction between organisms
Bra037012	675	551	145	7.71164	2.13647	1.85181	Up	2.64778e-52	7.11313e-51	eukaryotic translation initiation factor 3 subunit k-like	675	20	5.26363e-153	0.894	8	F:translation initiation factor activity; C:cytosol; P:rRNA processing; F:ribosome binding; C:eukaryotic translation initiation factor 3 complex; P:regulation of translational initiation; C:nucleus; C:ribosome	-	IPR005062 (PFAM); IPR009374 (PANTHER); IPR011991 (G3DSA:1.10.10.GENE3D); IPR016020 (G3DSA:1.25.40.GENE3D); IPR016024 (SUPERFAMILY); SSF46785 (SUPERFAMILY)	eukaryotic translation initiation factor 3 subunit k-like F:translation initiation factor activity; C:cytosol; P:rRNA processing; F:ribosome binding; C:eukaryotic translation initiation factor 3 complex; P:regulation of translational initiation; C:nucleus; C:ribosome IPR005062 (PFAM); IPR009374 (PANTHER); IPR011991 (G3DSA:1.10.10.GENE3D); IPR016020 (G3DSA:1.25.40.GENE3D); IPR016024 (SUPERFAMILY); SSF46785 (SUPERFAMILY)
Bra037018	1182	111	50	0.887165	0.420713	1.07637	Up	6.00258e-06	2.40239e-05	f-box only protein 13-like	1182	20	0	0.687	4	F:ubiquitin-protein ligase activity; P:ubiquitin-dependent protein catabolic process; P:protein ubiquitination; F:protein binding	EC:6.3.2.19	IPR001810 (PFAM); IPR015916 (G3DSA:2.130.10.GENE3D); G3DSA:1.20.1280.50 (GENE3D), PTHR22844 (PANTHER), PTHR22844:SF87 (PANTHER)	f-box only protein 13-like F:ubiquitin-protein ligase activity; P:ubiquitin-dependent protein catabolic process; P:protein ubiquitination; F:protein binding IPR001810 (PFAM); IPR015916 (G3DSA:2.130.10.GENE3D); G3DSA:1.20.1280.50 (GENE3D), PTHR22844 (PANTHER), PTHR22844:SF87 (PANTHER)
Bra037019	1410	3	39	0.0201002	0.275092	-3.77463	Down	1.14611e-09	6.65136e-09	lysine-ketoglutarate reductase saccharopine dehydrogenase bifunctional enzyme	1410	20	0	0.9055	13	P:response to sucrose stimulus; F:saccharopine dehydrogenase (NADP+, L-lysine-forming) activity; P:protein desumoylation; P:hydrogen peroxide biosynthetic process; F:saccharopine dehydrogenase (NADP+, L-glutamate-forming) activity; P:response to fructose stimulus; C:cytosol; P:vegetative to reproductive phase transition of meristem; F:nucleotide binding; P:oxidation-reduction process; P:response to karrikin; P:lysine catabolic process; P:lysine biosynthetic process	EC:1.5.1.8; EC:1.5.1.10	IPR007698 (PFAM); IPR007886 (PFAM); G3DSA:3.40.50.1770 (GENE3D), PTHR11133 (PANTHER), PTHR11133:SF3 (PANTHER), SSF52283 (SUPERFAMILY)	lysine-ketoglutarate reductase saccharopine dehydrogenase bifunctional enzyme P:response to sucrose stimulus; F:saccharopine dehydrogenase (NADP+, L-lysine-forming) activity; P:protein desumoylation; P:hydrogen peroxide biosynthetic process; F:saccharopine dehydrogenase (NADP+, L-glutamate-forming) activity; P:response to fructose stimulus; C:cytosol; P:vegetative to reproductive phase transition of meristem; F:nucleotide binding; P:oxidation-reduction process; P:response to karrikin; P:lysine catabolic process; P:lysine biosynthetic process IPR007698 (PFAM); IPR007886 (PFAM); G3DSA:3.40.50.1770 (GENE3D), PTHR11133 (PANTHER), PTHR11133:SF3 (PANTHER), SSF52283 (SUPERFAMILY)
Bra037030	777	516	231	6.27376	2.95681	1.08529	Up	6.29126e-23	7.46703e-22	calcineurin b-like 10	777	20	3.84956e-148	0.869	15	P:multidimensional cell growth; P:root hair elongation; P:regulation of ion homeostasis; F:calcium ion binding; P:polysaccharide biosynthetic process; P:cell tip growth; P:cell wall organization; P:hyperosmotic salinity response; C:plant-type vacuole membrane; P:anthocyanin accumulation in tissues in response to UV light; P:regulation of hormone levels; F:protein binding; F:catalytic activity; P:calcium-mediated signaling; C:plasma membrane	-		calcineurin b-like 10 P:multidimensional cell growth; P:root hair elongation; P:regulation of ion homeostasis; F:calcium ion binding; P:polysaccharide biosynthetic process; P:cell tip growth; P:cell wall organization; P:hyperosmotic salinity response; C:plant-type vacuole membrane; P:anthocyanin accumulation in tissues in response to UV light; P:regulation of hormone levels; F:protein binding; F:catalytic activity; P:calcium-mediated signaling; C:plasma membrane
Bra037033	981	2998	957	28.871	9.70233	1.57322	Up	3.7171e-220	5.05412e-218	probable protein phosphatase 2c 72-like	981	20	0	0.6815	5	P:response to stimulus; F:protein serine/threonine phosphatase activity; P:ion transport; P:protein dephosphorylation; C:protein serine/threonine phosphatase complex	-	IPR001932 (G3DSA:3.60.40.GENE3D); IPR015655 (PANTHER); PTHR13832:SF193 (PANTHER)	probable protein phosphatase 2c 72-like P:response to stimulus; F:protein serine/threonine phosphatase activity; P:ion transport; P:protein dephosphorylation; C:protein serine/threonine phosphatase complex IPR001932 (G3DSA:3.60.40.GENE3D); IPR015655 (PANTHER); PTHR13832:SF193 (PANTHER)
Bra037040	573	565	195	9.31522	3.38464	1.46059	Up	1.11691e-38	2.21312e-37	hypothetical protein ARALYDRAFT_491410	573	20	1.88468e-114	0.568	1	P:cytokinin biosynthetic process	-	IPR008480 (PFAM); SignalP-NN(euk) (SIGNALP)	hypothetical protein ARALYDRAFT_491410 P:cytokinin biosynthetic process IPR008480 (PFAM); SignalP-NN(euk) (SIGNALP)
Bra037041	708	387	1126	5.16389	15.8175	-1.61499	Down	2.24334e-92	1.07293e-90	dehydration-responsive element-binding protein 3-like	708	20	1.4368e-80	0.8665	5	F:sequence-specific DNA binding transcription factor activity; F:DNA binding; P:regulation of transcription, DNA-dependent; C:transcription factor complex;	-	IPR001471 (PRINTS); IPR016177 (SUPERFAMILY); PTHR31985 (PANTHER)	dehydration-responsive element-binding protein 3-like F:sequence-specific DNA binding transcription factor activity; F:DNA binding; P:regulation of transcription, DNA-dependent; C:transcription factor complex; IPR001471 (PRINTS); IPR016177 (SUPERFAMILY); PTHR31985 (PANTHER)
Bra037052	249	17	51	0.644984	2.03706	-1.65915	Down	1.13995e-05	4.4121e-05	f0 v0 subunit c protein	249	20	1.66953e-48	0.9685	11	F:hydrogen ion transmembrane transporter activity; P:response to salt stress; C:integral to membrane; C:proton-transporting V-type ATPase, V0 domain; F:ATPase activity; P:calcium ion transport; P:Golgi organization; P:vacuole organization; P:ATP hydrolysis coupled proton transport; C:vacuole; P:response to cadmium ion	EC:3.6.1.3	IPR000245 (PRINTS); IPR002379 (PFAM); G3DSA:1.20.120.610 (GENE3D), PTHR10263 (PANTHER), PTHR10263:SF1 (PANTHER), SignalP-NN(euk) (SIGNALP), tmhmm (TMHMM)	f0 v0 subunit c protein F:hydrogen ion transmembrane transporter activity; P:response to salt stress; C:integral to membrane; C:proton-transporting V-type ATPase, V0 domain; F:ATPase activity; P:calcium ion transport; P:Golgi organization; P:vacuole organization; P:ATP hydrolysis coupled proton transport; C:vacuole; P:response to cadmium ion IPR000245 (PRINTS); IPR002379 (PFAM); G3DSA:1.20.120.610 (GENE3D), PTHR10263 (PANTHER), PTHR10263:SF1 (PANTHER), SignalP-NN(euk) (SIGNALP), tmhmm (TMHMM)
Bra037067	1095	7	28	0.0603925	0.254318	-2.07419	Down	0.000173062	0.000566885	protein kinase family protein	1095	20	0	0.8635	7	F:non-membrane spanning protein tyrosine kinase activity; C:plasma membrane; P:protein phosphorylation; F:protein serine/threonine/tyrosine kinase activity; F:ATP binding; F:protein serine/threonine kinase activity; P:serine family amino acid metabolic process	EC:2.7.10.2; EC:2.7.12.1; EC:2.7.11.0	IPR000719 (PROFILE); IPR001245 (PRINTS); IPR002290 (SMART); IPR008271 (PROSITE); IPR011009 (SUPERFAMILY); IPR020635 (SMART); G3DSA:1.10.510.10 (GENE3D), G3DSA:3.30.200.20 (GENE3D), PTHR23257 (PANTHER), PTHR23257:SF82 (PANTHER)	protein kinase family protein F:non-membrane spanning protein tyrosine kinase activity; C:plasma membrane; P:protein phosphorylation; F:protein serine/threonine/tyrosine kinase activity; F:ATP binding; F:protein serine/threonine kinase activity; P:serine family amino acid metabolic process IPR000719 (PROFILE); IPR001245 (PRINTS); IPR002290 (SMART); IPR008271 (PROSITE); IPR011009 (SUPERFAMILY); IPR020635 (SMART); G3DSA:1.10.510.10 (GENE3D), G3DSA:3.30.200.20 (GENE3D), PTHR23257 (PANTHER), PTHR23257:SF82 (PANTHER)
Bra037094	948	994	189	12.508	5.43416	1.20272	Up	2.0942e-30	3.88368e-29	serine acetyltransferase	948	20	0	0.811	17	F:protein binding; F:zinc ion binding; F:serine O-acetyltransferase activity; P:nitrate transport; C:chloroplast; C:cytosol; P:cysteine biosynthetic process from serine; P:tryptophan catabolic process; P:glucosinolate biosynthetic process; P:response to nitrate; P:response to cadmium ion; P:response to cold; P:indoleacetic acid biosynthetic process; P:cellular response to sulfate starvation; C:nucleus; C:mitochondrion; P:acyl-carrier-protein biosynthetic process	EC:2.3.1.30	IPR001451 (PFAM); IPR005881 (TIGRFAMs); IPR010493 (PFAM); IPR011004 (SUPERFAMILY); IPR018357 (PROSITE); G3DSA:1.10.3130.10 (GENE3D), G3DSA:2.160.10.10 (GENE3D), PTHR23416 (PANTHER), PTHR23416:SF11 (PANTHER)	serine acetyltransferase F:protein binding; F:zinc ion binding; F:serine O-acetyltransferase activity; P:nitrate transport; C:chloroplast; C:cytosol; P:cysteine biosynthetic process from serine; P:tryptophan catabolic process; P:glucosinolate biosynthetic process; P:response to nitrate; P:response to cadmium ion; P:response to cold; P:indoleacetic acid biosynthetic process; P:cellular response to sulfate starvation; C:nucleus; C:mitochondrion; P:acyl-carrier-protein biosynthetic process IPR001451 (PFAM); IPR005881 (TIGRFAMs); IPR010493 (PFAM); IPR011004 (SUPERFAMILY); IPR018357 (PROSITE); G3DSA:1.10.3130.10 (GENE3D), G3DSA:2.160.10.10 (GENE3D), PTHR23416 (PANTHER), PTHR23416:SF11 (PANTHER)
Bra037101	441	5	14	0.135251	0.865304	-2.67757	Down	0.000103934	0.000387012	atfp4-like protein	441	20	3.29495e-47	0.718	2	F:metal ion binding; P:metal ion transport		PTHR22814 (PANTHER), PTHR22814:SF34 (PANTHER)	atfp4-like protein F:metal ion binding; P:metal ion transport PTHR22814 (PANTHER), PTHR22814:SF34 (PANTHER)
Bra037115	2301	0	8	0.001	0.094766	-6.5663	Down	4.49062e-05	0.000177523	subtilisin-like protease-like	2301	20	0	0.8045	8	F:identical protein binding; C:plant-type cell wall; F:serine-type endopeptidase activity; P:mucilage metabolic process involved seed coat development; P:mucilage extrusion from seed coat; P:proteolysis; P:negative regulation of catalytic activity; C:apoplast	EC:3.4.21.0	IPR000209 (G3DSA:3.40.50.GENE3D); IPR003137 (PFAM); IPR009020 (SUPERFAMILY); IPR010259 (PFAM); IPR015500 (PRINTS); IPR023828 (PROSITE); G3DSA:3.30.70.80 (GENE3D), PTHR10795:SF17 (PANTHER), SignalP-NN(euk) (SIGNALP)	subtilisin-like protease-like F:identical protein binding; C:plant-type cell wall; F:serine-type endopeptidase activity; P:mucilage metabolic process involved seed coat development; P:mucilage extrusion from seed coat; P:proteolysis; P:negative regulation of catalytic activity; C:apoplast IPR000209 (G3DSA:3.40.50.GENE3D); IPR003137 (PFAM); IPR009020 (SUPERFAMILY); IPR010259 (PFAM); IPR015500 (PRINTS); IPR023828 (PROSITE); G3DSA:3.30.70.80 (GENE3D), PTHR10795:SF17 (PANTHER), SignalP-NN(euk) (SIGNALP)
Bra037126	1359	186	37	1.63268	0.742099	1.13756	Up	2.5824e-06	1.21897e-05	anthranilate n-hydroxycinnamoyl benzoyltransferase-like protein	1359	20	0	0.664	3	F:transferase activity, transferring acyl groups other than amino-acyl groups; P:salicylic acid biosynthetic process; C:cytosol	EC:2.3.1.0	IPR003480 (PFAM); IPR023213 (G3DSA:3.30.559.GENE3D); PTHR31896 (PANTHER), PTHR31896:SF0 (PANTHER)	anthranilate n-hydroxycinnamoyl benzoyltransferase-like protein F:transferase activity, transferring acyl groups other than amino-acyl groups; P:salicylic acid biosynthetic process; C:cytosol IPR003480 (PFAM); IPR023213 (G3DSA:3.30.559.GENE3D); PTHR31896 (PANTHER), PTHR31896:SF0 (PANTHER)
Bra037164	999	103	14	1.22993	0.381981	1.687	Up	3.49074e-06	1.62076e-05	33 kda polypeptide of oxygen-evolving complex in photosystem ii	999	20	0	0.95	42	P:salicylic acid biosynthetic process; P:leaf morphogenesis; C:extrinsic to membrane; C:chloroplast photosystem II; P:regulation of plant-type hypersensitive response; P:glucosinolate biosynthetic process; P:response to chitin; P:cellular cation homeostasis; P:cysteine biosynthetic process; P:negative regulation of defense response; P:defense response to fungus; P:pentose-phosphate shunt; P:divalent metal ion transport; F:poly(U) RNA binding; P:jasmonic acid mediated signaling pathway; P:photosystem II stabilization; P:rRNA processing; P:detection of biotic stimulus; P:defense response to bacterium; P:protein targeting to membrane; P:thylakoid membrane organization; P:regulation of response to biotic stimulus; P:regulation of hydrogen peroxide metabolic process; C:chloroplast thylakoid lumen; P:photoinhibition; C:plastoglobule; P:transcription from plastid promoter; F:protein binding; P:systemic acquired resistance, salicylic acid mediated signaling pathway; P:cell differentiation; P:photosynthetic electron transport in photosystem I; F:oxygen evolving activity; P:positive regulation of transcription, DNA-dependent; P:regulation of protein dephosphorylation; P:response to cold; P:chloroplast relocation; F:calcium ion binding; C:apoplast; C:oxygen evolving complex; P:MAPK cascade; P:photosystem II assembly; P:regulation of multi-organism process	-		33 kda polypeptide of oxygen-evolving complex in photosystem ii P:salicylic acid biosynthetic process; P:leaf morphogenesis; C:extrinsic to membrane; C:chloroplast photosystem II; P:regulation of plant-type hypersensitive response; P:glucosinolate biosynthetic process; P:response to chitin; P:cellular cation homeostasis; P:cysteine biosynthetic process; P:negative regulation of defense response; P:defense response to fungus; P:pentose-phosphate shunt; P:divalent metal ion transport; F:poly(U) RNA binding; P:jasmonic acid mediated signaling pathway; P:photosystem II stabilization; P:rRNA processing; P:detection of biotic stimulus; P:defense response to bacterium; P:protein targeting to membrane; P:thylakoid membrane organization; P:regulation of response to biotic stimulus; P:regulation of hydrogen peroxide metabolic process; C:chloroplast thylakoid lumen; P:photoinhibition; C:plastoglobule; P:transcription from plastid promoter; F:protein binding; P:systemic acquired resistance, salicylic acid mediated signaling pathway; P:cell differentiation; P:photosynthetic electron transport in photosystem I; F:oxygen evolving activity; P:positive regulation of transcription, DNA-dependent; P:regulation of protein dephosphorylation; P:response to cold; P:chloroplast relocation; F:calcium ion binding; C:apoplast; C:oxygen evolving complex; P:MAPK cascade; P:photosystem II assembly; P:regulation of multi-organism process
Bra037182	1092	210	14	2.29406	0.34945	2.71475	Up	4.84882e-19	6.01071e-18	ferredoxin-nadp+ reductase	1092	20	0	0.9405	36	P:negative regulation of defense response; P:pentose-phosphate shunt; F:flavin adenine dinucleotide binding; P:detection of biotic stimulus; C:chloroplast envelope; C:apoplast; F:protein binding; P:jasmonic acid mediated signaling pathway; P:salicylic acid biosynthetic process; P:systemic acquired resistance, salicylic acid mediated signaling pathway; P:positive regulation of catalytic activity; P:regulation of plant-type hypersensitive response; P:regulation of hydrogen peroxide metabolic process; P:photosystem II assembly; C:thylakoid lumen; P:response to chitin; F:NADPH dehydrogenase activity; F:NADP binding; P:regulation of multi-organism process; P:protein targeting to membrane; P:defense response to bacterium; P:photosynthetic electron transport in photosystem I; P:regulation of response to biotic stimulus; P:MAPK cascade; C:chloroplast stroma; P:glucosinolate biosynthetic process; P:defense response to fungus, incompatible interaction; P:response to cold; P:plastid organization; C:chloroplast thylakoid membrane; F:electron transporter, transferring electrons within the cyclic electron transport pathway of photosynthesis activity; F:poly(U) RNA binding; P:rRNA processing; F:electron transporter, transferring electrons within the noncyclic electron transport pathway of photosynthesis activity; F:ferredoxin-NADP+ reductase activity; P:electron transport	EC:1.6.99.1; EC:1.18.1.2		ferredoxin-nadp+ reductase P:negative regulation of defense response; P:pentose-phosphate shunt; F:flavin adenine dinucleotide binding; P:detection of biotic stimulus; C:chloroplast envelope; C:apoplast; F:protein binding; P:jasmonic acid mediated signaling pathway; P:salicylic acid biosynthetic process; P:systemic acquired resistance, salicylic acid mediated signaling pathway; P:positive regulation of catalytic activity; P:regulation of plant-type hypersensitive response; P:regulation of hydrogen peroxide metabolic process; P:photosystem II assembly; C:thylakoid lumen; P:response to chitin; F:NADPH dehydrogenase activity; F:NADP binding; P:regulation of multi-organism process; P:protein targeting to membrane; P:defense response to bacterium; P:photosynthetic electron transport in photosystem I; P:regulation of response to biotic stimulus; P:MAPK cascade; C:chloroplast stroma; P:glucosinolate biosynthetic process; P:defense response to fungus, incompatible interaction; P:response to cold; P:plastid organization; C:chloroplast thylakoid membrane; F:electron transporter, transferring electrons within the cyclic electron transport pathway of photosynthesis activity; F:poly(U) RNA binding; P:rRNA processing; F:electron transporter, transferring electrons within the noncyclic electron transport pathway of photosynthesis activity; F:ferredoxin-NADP+ reductase activity; P:electron transport
Bra037183	3456	53	4	0.182941	0.0315475	2.53578	Up	2.6556e-05	0.000108485	lysosomal alpha-mannosidase-like	3456	20	0	0.789	7	F:carbohydrate binding; P:mannose metabolic process; F:alpha-mannosidase activity; F:zinc ion binding; F:threonine-type endopeptidase activity; C:proteasome core complex; P:proteolysis involved in cellular protein catabolic process	EC:3.2.1.24	IPR000602 (PFAM); IPR001353 (PFAM); IPR011013 (SUPERFAMILY); IPR011330 (SUPERFAMILY); IPR011682 (PFAM); IPR013780 (G3DSA:2.60.40.GENE3D); IPR015341 (PFAM); IPR023332 (PROFILE); IPR027291 (G3DSA:3.20.110.GENE3D); G3DSA:1.20.1270.50 (GENE3D), G3DSA:2.60.40.1360 (GENE3D), G3DSA:2.70.98.30 (GENE3D), G3DSA:3.60.20.10 (GENE3D), PTHR11607 (PANTHER), PTHR11607:SF3 (PANTHER), SignalP-NN(euk) (SIGNALP), SSF56235 (SUPERFAMILY), SSF88688 (SUPERFAMILY)	lysosomal alpha-mannosidase-like F:carbohydrate binding; P:mannose metabolic process; F:alpha-mannosidase activity; F:zinc ion binding; F:threonine-type endopeptidase activity; C:proteasome core complex; P:proteolysis involved in cellular protein catabolic process IPR000602 (PFAM); IPR001353 (PFAM); IPR011013 (SUPERFAMILY); IPR011330 (SUPERFAMILY); IPR011682 (PFAM); IPR013780 (G3DSA:2.60.40.GENE3D); IPR015341 (PFAM); IPR023332 (PROFILE); IPR027291 (G3DSA:3.20.110.GENE3D); G3DSA:1.20.1270.50 (GENE3D), G3DSA:2.60.40.1360 (GENE3D), G3DSA:2.70.98.30 (GENE3D), G3DSA:3.60.20.10 (GENE3D), PTHR11607 (PANTHER), PTHR11607:SF3 (PANTHER), SignalP-NN(euk) (SIGNALP), SSF56235 (SUPERFAMILY), SSF88688 (SUPERFAMILY)
Bra037218	1503	88	12	0.698445	0.217621	1.68233	Up	1.98937e-05	8.28699e-05	probable polyol transporter 3-like	1503	20	0	0.84	9	P:transmembrane transport; P:indoleacetic acid biosynthetic process; P:oxidation-reduction process; C:integral to membrane; P:oligopeptide transport; P:tryptophan catabolic process; F:2-alkenal reductase [NAD(P)] activity; P:carbohydrate transport; F:sugar:hydrogen symporter activity	EC:1.3.1.74	IPR003663 (PRINTS); IPR005828 (PFAM); IPR005829 (PROSITE); IPR016196 (SUPERFAMILY); IPR020846 (PROFILE); G3DSA:1.20.1250.20 (GENE3D), PTHR24063 (PANTHER), PTHR24063:SF148 (PANTHER), tmhmm (TMHMM)	probable polyol transporter 3-like P:transmembrane transport; P:indoleacetic acid biosynthetic process; P:oxidation-reduction process; C:integral to membrane; P:oligopeptide transport; P:tryptophan catabolic process; F:2-alkenal reductase [NAD(P)] activity; P:carbohydrate transport; F:sugar:hydrogen symporter activity IPR003663 (PRINTS); IPR005828 (PFAM); IPR005829 (PROSITE); IPR016196 (SUPERFAMILY); IPR020846 (PROFILE); G3DSA:1.20.1250.20 (GENE3D), PTHR24063 (PANTHER), PTHR24063:SF148 (PANTHER), tmhmm (TMHMM)
Bra037252	1056	57	193	0.763689	1.90708	-1.32031	Down	8.6106e-11	6.42796e-10	atp synthase subunit a chloroplastic	1056	20	1.13055e-17	0.4875	4	P:negative regulation of cellular process; F:hydrogen ion transmembrane transporter activity; P:ATP synthesis coupled proton transport; C:proton-transporting ATP synthase complex, coupling factor F(o)		IPR006630 (PFAM); IPR011991 (G3DSA:1.10.10.GENE3D); PTHR22792 (PANTHER), PTHR22792:SF24 (PANTHER), SSF46785 (SUPERFAMILY)	atp synthase subunit a chloroplastic P:negative regulation of cellular process; F:hydrogen ion transmembrane transporter activity; P:ATP synthesis coupled proton transport; C:proton-transporting ATP synthase complex, coupling factor F(o) IPR006630 (PFAM); IPR011991 (G3DSA:1.10.10.GENE3D); PTHR22792 (PANTHER), PTHR22792:SF24 (PANTHER), SSF46785 (SUPERFAMILY)
Bra037304	1371	181	35	1.57489	0.695841	1.17842	Up	1.8773e-06	9.02008e-06	3-ketoacyl- synthase 4-like	1371	20	0	0.897	8	P:response to cold; P:very long-chain fatty acid metabolic process; P:cuticle development; P:fatty acid elongation; F:fatty acid elongase activity; P:response to light stimulus; C:fatty acid elongase complex; P:acyl-carrier-protein biosynthetic process	-	IPR012392 (PIR); IPR013601 (PFAM); IPR013747 (PFAM); IPR016038 (G3DSA:3.40.47.GENE3D); IPR016039 (SUPERFAMILY); PTHR31561 (PANTHER), SignalP-NN(euk) (SIGNALP), tmhmm (TMHMM)	3-ketoacyl- synthase 4-like P:response to cold; P:very long-chain fatty acid metabolic process; P:cuticle development; P:fatty acid elongation; F:fatty acid elongase activity; P:response to light stimulus; C:fatty acid elongase complex; P:acyl-carrier-protein biosynthetic process IPR012392 (PIR); IPR013601 (PFAM); IPR013747 (PFAM); IPR016038 (G3DSA:3.40.47.GENE3D); IPR016039 (SUPERFAMILY); PTHR31561 (PANTHER), SignalP-NN(euk) (SIGNALP), tmhmm (TMHMM)
Bra037329	2169	239	12	1.04097	0.0550243	4.24171	Up	9.89882e-54	2.73377e-52	ferric reduction oxidase 3	2169	20	0	0.789	29	P:response to misfolded protein; P:photorespiration; F:flavin adenine dinucleotide binding; P:iron chelate transport; P:cold acclimation; P:water transport; F:NADH dehydrogenase (ubiquinone) activity; P:cellular response to iron ion starvation; P:response to bacterium; P:response to salt stress; F:electron carrier activity; P:proteasome core complex assembly; C:integral to membrane; P:hyperosmotic response; F:cobalt ion binding; P:ubiquitin-dependent protein catabolic process; P:Golgi organization; C:mitochondrial respiratory chain complex I; P:glycolysis; P:iron ion homeostasis; F:iron ion binding; F:ferric-chelate reductase activity; P:response to cadmium ion; C:plasma membrane; P:mitochondrial electron transport, NADH to ubiquinone; P:ubiquinone biosynthetic process; P:sodium ion transport; P:proton transport; P:electron transport	EC:1.6.5.3; EC:1.16.1.7		ferric reduction oxidase 3 P:response to misfolded protein; P:photorespiration; F:flavin adenine dinucleotide binding; P:iron chelate transport; P:cold acclimation; P:water transport; F:NADH dehydrogenase (ubiquinone) activity; P:cellular response to iron ion starvation; P:response to bacterium; P:response to salt stress; F:electron carrier activity; P:proteasome core complex assembly; C:integral to membrane; P:hyperosmotic response; F:cobalt ion binding; P:ubiquitin-dependent protein catabolic process; P:Golgi organization; C:mitochondrial respiratory chain complex I; P:glycolysis; P:iron ion homeostasis; F:iron ion binding; F:ferric-chelate reductase activity; P:response to cadmium ion; C:plasma membrane; P:mitochondrial electron transport, NADH to ubiquinone; P:ubiquinone biosynthetic process; P:sodium ion transport; P:proton transport; P:electron transport
Bra037371	1602	1	16	0.00589707	0.0993323	-4.07419	Down	9.52448e-05	0.000323542	ring u-box superfamily protein	1602	20	9.99197e-148	0.57	1	F:zinc ion binding	-	IPR002867 (PFAM); IPR017907 (PROSITE); PTHR11685 (PANTHER), PTHR11685:SF56 (PANTHER), PF13456 (PFAM), SSF57850 (SUPERFAMILY)	ring u-box superfamily protein F:zinc ion binding IPR002867 (PFAM); IPR017907 (PROSITE); PTHR11685 (PANTHER), PTHR11685:SF56 (PANTHER), PF13456 (PFAM), SSF57850 (SUPERFAMILY)
Bra037375	1695	20	2	0.166942	0.0123122	3.76118	Up	2.74184e-06	1.2519e-05	ring u-box superfamily protein	1695	20	2.58835e-100	0.536	2	F:protein binding; F:zinc ion binding		IPR001841 (PROFILE); IPR002867 (PFAM); IPR013083 (G3DSA:3.30.40.GENE3D); IPR017907 (PROSITE); PTHR11685 (PANTHER), PTHR11685:SF56 (PANTHER), SSF57850 (SUPERFAMILY)	ring u-box superfamily protein F:protein binding; F:zinc ion binding IPR001841 (PROFILE); IPR002867 (PFAM); IPR013083 (G3DSA:3.30.40.GENE3D); IPR017907 (PROSITE); PTHR11685 (PANTHER), PTHR11685:SF56 (PANTHER), SSF57850 (SUPERFAMILY)
Bra037398	972	24	117	0.294546	3.28094	-3.47755	Down	3.75486e-38	8.51631e-37	cysteine-rich receptor-like protein kinase 28	972	20	2.62168e-117	0.627	7	C:vacuole; C:plasma membrane; P:protein phosphorylation; F:ATP binding; P:response to abscisic acid stimulus; F:protein serine/threonine kinase activity; P:serine family amino acid metabolic process	EC:2.7.11.0	IPR002902 (PFAM); PTHR32201 (PANTHER), SignalP-NN(euk) (SIGNALP), tmhmm (TMHMM)	cysteine-rich receptor-like protein kinase 28 C:vacuole; C:plasma membrane; P:protein phosphorylation; F:ATP binding; P:response to abscisic acid stimulus; F:protein serine/threonine kinase activity; P:serine family amino acid metabolic process IPR002902 (PFAM); PTHR32201 (PANTHER), SignalP-NN(euk) (SIGNALP), tmhmm (TMHMM)
Bra037415	759	44	96	0.547659	1.25795	-1.19972	Down	2.23168e-06	9.39142e-06	aquaporin tip1-3-like	759	20	2.30661e-144	0.918	5	C:integral to membrane; P:urea transmembrane transport; F:urea transmembrane transporter activity; F:water channel activity; P:water transport	-	IPR000425 (PRINTS); IPR022357 (PROSITE); IPR023271 (G3DSA:1.20.1080.GENE3D); PTHR19139:SF55 (PANTHER), SignalP-NN(euk) (SIGNALP), tmhmm (TMHMM)	aquaporin tip1-3-like C:integral to membrane; P:urea transmembrane transport; F:urea transmembrane transporter activity; F:water channel activity; P:water transport IPR000425 (PRINTS); IPR022357 (PROSITE); IPR023271 (G3DSA:1.20.1080.GENE3D); PTHR19139:SF55 (PANTHER), SignalP-NN(euk) (SIGNALP), tmhmm (TMHMM)
Bra037440	1566	268	741	1.61675	4.70608	-1.54143	Down	1.74835e-57	5.18774e-56	probable histone-arginine methyltransferase -like	1566	20	0	0.867	30	F:protein-arginine omega-N monomethyltransferase activity; P:response to freezing; P:histone H3-R2 methylation; P:gene silencing; P:embryo development ending in seed dormancy; P:mRNA export from nucleus; P:pyrimidine ribonucleotide biosynthetic process; F:protein-arginine omega-N asymmetric methyltransferase activity; P:floral organ formation; P:photomorphogenesis; C:cytoplasm; F:protein heterodimerization activity; P:lipid storage; P:sugar mediated signaling pathway; F:[myelin basic protein]-arginine N-methyltransferase activity; P:meristem structural organization; P:protein ubiquitination; P:histone H3-R17 methylation; P:seed germination; P:maintenance of meristem identity; P:vegetative to reproductive phase transition of meristem; P:histone H3-R26 methylation; F:histone-arginine N-methyltransferase activity; F:protein homodimerization activity; P:regulation of flower development; P:peptidyl-arginine methylation, to asymmetrical-dimethyl arginine; P:histone lysine methylation; C:nucleus; P:ovule development; P:seed dormancy process	EC:2.1.1.126; EC:2.1.1.125	IPR025797 (PROFILE); IPR025799 (PANTHER); G3DSA:2.70.160.11 (GENE3D), G3DSA:3.40.50.150 (GENE3D), PTHR11006:SF10 (PANTHER), SSF53335 (SUPERFAMILY)	probable histone-arginine methyltransferase -like F:protein-arginine omega-N monomethyltransferase activity; P:response to freezing; P:histone H3-R2 methylation; P:gene silencing; P:embryo development ending in seed dormancy; P:mRNA export from nucleus; P:pyrimidine ribonucleotide biosynthetic process; F:protein-arginine omega-N asymmetric methyltransferase activity; P:floral organ formation; P:photomorphogenesis; C:cytoplasm; F:protein heterodimerization activity; P:lipid storage; P:sugar mediated signaling pathway; F:[myelin basic protein]-arginine N-methyltransferase activity; P:meristem structural organization; P:protein ubiquitination; P:histone H3-R17 methylation; P:seed germination; P:maintenance of meristem identity; P:vegetative to reproductive phase transition of meristem; P:histone H3-R26 methylation; F:histone-arginine N-methyltransferase activity; F:protein homodimerization activity; P:regulation of flower development; P:peptidyl-arginine methylation, to asymmetrical-dimethyl arginine; P:histone lysine methylation; C:nucleus; P:ovule development; P:seed dormancy process IPR025797 (PROFILE); IPR025799 (PANTHER); G3DSA:2.70.160.11 (GENE3D), G3DSA:3.40.50.150 (GENE3D), PTHR11006:SF10 (PANTHER), SSF53335 (SUPERFAMILY)
Bra037487	2436	1240	268	6.07229	2.99873	1.01789	Up	3.00284e-29	5.33069e-28	glutamate receptor	2436	20	0	0.6785	17	F:extracellular-glutamate-gated ion channel activity; C:outer membrane-bounded periplasmic space; F:ionotropic glutamate receptor activity; C:integral to membrane; P:response to light stimulus; F:calcium channel activity; F:intracellular ligand-gated ion channel activity; P:cellular calcium ion homeostasis; P:ionotropic glutamate receptor signaling pathway; P:galactolipid biosynthetic process; P:cellular response to water deprivation; F:protein binding; P:calcium ion transport; P:cellular response to phosphate starvation; P:amino acid transport; P:synaptic transmission; C:intracellular	-		glutamate receptor F:extracellular-glutamate-gated ion channel activity; C:outer membrane-bounded periplasmic space; F:ionotropic glutamate receptor activity; C:integral to membrane; P:response to light stimulus; F:calcium channel activity; F:intracellular ligand-gated ion channel activity; P:cellular calcium ion homeostasis; P:ionotropic glutamate receptor signaling pathway; P:galactolipid biosynthetic process; P:cellular response to water deprivation; F:protein binding; P:calcium ion transport; P:cellular response to phosphate starvation; P:amino acid transport; P:synaptic transmission; C:intracellular
Bra037511	1119	90	115	0.959447	2.80122	-1.54578	Down	2.61292e-14	2.54173e-13	edm2-like protein1	1119	20	0	0.7715	41	P:response to fructose stimulus; P:regulation of carbohydrate biosynthetic process; P:response to wounding; C:apoplast; P:coumarin biosynthetic process; F:zinc ion binding; P:water transport; P:multidimensional cell growth; F:chitinase activity; F:polysaccharide binding; P:calcium ion transport; P:regulation of meristem growth; P:response to salt stress; P:pattern specification process; P:lignin biosynthetic process; P:post-embryonic development; P:defense response to bacterium; P:anthocyanin accumulation in tissues in response to UV light; P:root hair elongation; C:Golgi apparatus; P:hyperosmotic response; P:reproductive structure development; P:Golgi organization; P:regulation of salicylic acid metabolic process; P:regulation of cell size; P:glycolysis; P:cellulose biosynthetic process; P:glucosinolate biosynthetic process; P:auxin polar transport; P:response to nitrate; P:response to cadmium ion; P:response to cold; P:cysteine biosynthetic process; P:response to heat; P:response to abscisic acid stimulus; P:cell tip growth; P:response to cytokinin stimulus; P:cell wall macromolecule catabolic process; P:cell wall organization; P:response to desiccation; P:chitin catabolic process	EC:3.2.1.14	no IPS match	edm2-like protein1 P:response to fructose stimulus; P:regulation of carbohydrate biosynthetic process; P:response to wounding; C:apoplast; P:coumarin biosynthetic process; F:zinc ion binding; P:water transport; P:multidimensional cell growth; F:chitinase activity; F:polysaccharide binding; P:calcium ion transport; P:regulation of meristem growth; P:response to salt stress; P:pattern specification process; P:lignin biosynthetic process; P:post-embryonic development; P:defense response to bacterium; P:anthocyanin accumulation in tissues in response to UV light; P:root hair elongation; C:Golgi apparatus; P:hyperosmotic response; P:reproductive structure development; P:Golgi organization; P:regulation of salicylic acid metabolic process; P:regulation of cell size; P:glycolysis; P:cellulose biosynthetic process; P:glucosinolate biosynthetic process; P:auxin polar transport; P:response to nitrate; P:response to cadmium ion; P:response to cold; P:cysteine biosynthetic process; P:response to heat; P:response to abscisic acid stimulus; P:cell tip growth; P:response to cytokinin stimulus; P:cell wall macromolecule catabolic process; P:cell wall organization; P:response to desiccation; P:chitin catabolic process no IPS match
Bra037553	1068	76	223	1.00681	2.17876	-1.11372	Down	9.91592e-10	6.69121e-09	lysophosphatidyl acyltransferase 5	1068	20	0	0.818	2	P:metabolic process; F:transferase activity, transferring acyl groups	-	IPR002123 (PFAM); G3DSA:3.40.1130.10 (GENE3D), PTHR10983 (PANTHER), PTHR10983:SF10 (PANTHER), tmhmm (TMHMM), SSF69593 (SUPERFAMILY)	lysophosphatidyl acyltransferase 5 P:metabolic process; F:transferase activity, transferring acyl groups IPR002123 (PFAM); G3DSA:3.40.1130.10 (GENE3D), PTHR10983 (PANTHER), PTHR10983:SF10 (PANTHER), tmhmm (TMHMM), SSF69593 (SUPERFAMILY)
Bra037561	675	108	20	1.90866	0.807617	1.24082	Up	0.000144344	0.000523513	ring-h2 finger protein atl78	675	20	9.51324e-122	0.7215	2	F:zinc ion binding; F:protein binding	-	IPR001841 (PFAM); IPR013083 (G3DSA:3.30.40.GENE3D); PTHR22764 (PANTHER), PTHR22764:SF18 (PANTHER), tmhmm (TMHMM), SSF57850 (SUPERFAMILY)	ring-h2 finger protein atl78 F:zinc ion binding; F:protein binding IPR001841 (PFAM); IPR013083 (G3DSA:3.30.40.GENE3D); PTHR22764 (PANTHER), PTHR22764:SF18 (PANTHER), tmhmm (TMHMM), SSF57850 (SUPERFAMILY)
Bra037611	663	19	80	0.405458	1.25908	-1.63475	Down	1.19116e-06	5.68459e-06	hypothetical protein CARUB_v10017912mg	663	20	1.52058e-70	0.685	3	F:molecular_function; P:biological_process; C:cellular_component		IPR012862 (PFAM)	hypothetical protein CARUB_v10017912mg F:molecular_function; P:biological_process; C:cellular_component IPR012862 (PFAM)
Bra037630	708	8404	1817	141.599	69.9521	1.01737	Up	3.10984e-188	3.24792e-186	ethylene response element binding protein	708	20	1.477e-94	0.709	18	P:jasmonic acid mediated signaling pathway; P:response to water deprivation; P:regulation of plant-type hypersensitive response; P:respiratory burst involved in defense response; P:ethylene mediated signaling pathway; P:response to chitin; P:regulation of transcription, DNA-dependent; P:protein targeting to membrane; P:negative regulation of programmed cell death; P:hyperosmotic salinity response; F:DNA binding; P:abscisic acid mediated signaling pathway; F:sequence-specific DNA binding transcription factor activity; P:salicylic acid mediated signaling pathway; P:response to auxin stimulus; P:intracellular signal transduction; C:transcription factor complex;	-		ethylene response element binding protein P:jasmonic acid mediated signaling pathway; P:response to water deprivation; P:regulation of plant-type hypersensitive response; P:respiratory burst involved in defense response; P:ethylene mediated signaling pathway; P:response to chitin; P:regulation of transcription, DNA-dependent; P:protein targeting to membrane; P:negative regulation of programmed cell death; P:hyperosmotic salinity response; F:DNA binding; P:abscisic acid mediated signaling pathway; F:sequence-specific DNA binding transcription factor activity; P:salicylic acid mediated signaling pathway; P:response to auxin stimulus; P:intracellular signal transduction; C:transcription factor complex;
Bra037648	1470	195	3	1.87682	0.0212951	6.46162	Up	5.6897e-68	2.37687e-66	glycosyl hydrolase family 1 protein	1470	20	0	0.74	11	P:response to other organism; F:cation binding; P:response to sucrose stimulus; P:response to fructose stimulus; F:hydrolase activity, hydrolyzing O-glycosyl compounds; P:carbohydrate metabolic process; P:aging; P:cell wall modification involved in abscission; P:positive regulation of transcription, DNA-dependent; P:response to karrikin; C:membrane	EC:3.2.1.0	IPR001360 (PRINTS); IPR013781 (G3DSA:3.20.20.GENE3D); IPR017853 (SUPERFAMILY); IPR018120 (PROSITE); PS51257 (PROFILE), SignalP-NN(euk) (SIGNALP)	glycosyl hydrolase family 1 protein P:response to other organism; F:cation binding; P:response to sucrose stimulus; P:response to fructose stimulus; F:hydrolase activity, hydrolyzing O-glycosyl compounds; P:carbohydrate metabolic process; P:aging; P:cell wall modification involved in abscission; P:positive regulation of transcription, DNA-dependent; P:response to karrikin; C:membrane IPR001360 (PRINTS); IPR013781 (G3DSA:3.20.20.GENE3D); IPR017853 (SUPERFAMILY); IPR018120 (PROSITE); PS51257 (PROFILE), SignalP-NN(euk) (SIGNALP)
Bra037652	1224	549	227	4.23731	1.84449	1.19992	Up	3.01338e-28	4.35596e-27	cysteine histidine-rich c1 domain-containing protein	1224	20	7.69641e-124	0.5715	3	P:response to stimulus; F:protein-disulfide reductase activity; P:oxidation-reduction process	EC:1.8.1.8	IPR004146 (PFAM); IPR011424 (PFAM); G3DSA:3.30.60.20 (GENE3D), PTHR13871 (PANTHER), PTHR13871:SF2 (PANTHER), PS51257 (PROFILE), SSF57889 (SUPERFAMILY)	cysteine histidine-rich c1 domain-containing protein P:response to stimulus; F:protein-disulfide reductase activity; P:oxidation-reduction process IPR004146 (PFAM); IPR011424 (PFAM); G3DSA:3.30.60.20 (GENE3D), PTHR13871 (PANTHER), PTHR13871:SF2 (PANTHER), PS51257 (PROFILE), SSF57889 (SUPERFAMILY)
Bra037653	768	2459	1019	30.248	13.1961	1.19673	Up	5.2512e-120	3.42564e-118	cysteine histidine-rich c1 domain-containing protein	768	20	5.7825e-149	0.7475	14	P:oxidation-reduction process; P:nitrate transport; P:response to endoplasmic reticulum stress; F:protein-disulfide reductase activity; P:oligopeptide transport; P:transition metal ion transport; P:respiratory burst involved in defense response; P:systemic acquired resistance; P:developmental growth; P:response to chitin; P:response to nitrate; P:lateral root development; P:root hair cell differentiation; P:amino acid transport	EC:1.8.1.8		cysteine histidine-rich c1 domain-containing protein P:oxidation-reduction process; P:nitrate transport; P:response to endoplasmic reticulum stress; F:protein-disulfide reductase activity; P:oligopeptide transport; P:transition metal ion transport; P:respiratory burst involved in defense response; P:systemic acquired resistance; P:developmental growth; P:response to chitin; P:response to nitrate; P:lateral root development; P:root hair cell differentiation; P:amino acid transport
Bra037654	744	1519	598	19.2879	7.99395	1.27071	Up	4.66722e-82	1.96244e-80	cysteine histidine-rich c1 domain-containing protein	744	20	2.84073e-127	0.726	14	P:oxidation-reduction process; P:nitrate transport; P:response to endoplasmic reticulum stress; F:protein-disulfide reductase activity; P:oligopeptide transport; P:transition metal ion transport; P:respiratory burst involved in defense response; P:systemic acquired resistance; P:developmental growth; P:response to chitin; P:response to nitrate; P:lateral root development; P:root hair cell differentiation; P:amino acid transport	EC:1.8.1.8		cysteine histidine-rich c1 domain-containing protein P:oxidation-reduction process; P:nitrate transport; P:response to endoplasmic reticulum stress; F:protein-disulfide reductase activity; P:oligopeptide transport; P:transition metal ion transport; P:respiratory burst involved in defense response; P:systemic acquired resistance; P:developmental growth; P:response to chitin; P:response to nitrate; P:lateral root development; P:root hair cell differentiation; P:amino acid transport
Bra037676	1185	209	91	1.6662	0.763758	1.12537	Up	1.10627e-10	6.95104e-10	polygalacturonase-like	1185	20	0	0.861	6	F:galacturan 1,4-alpha-galacturonidase activity; C:extracellular region; F:polygalacturonase activity; P:cellular cell wall organization; P:starch metabolic process; P:sucrose metabolic process	EC:3.2.1.67; EC:3.2.1.15	IPR000743 (PFAM); IPR006626 (SMART); IPR011050 (SUPERFAMILY); IPR012334 (G3DSA:2.160.20.GENE3D); PTHR31375 (PANTHER), PTHR31375:SF0 (PANTHER), SignalP-NN(euk) (SIGNALP), tmhmm (TMHMM)	polygalacturonase-like F:galacturan 1,4-alpha-galacturonidase activity; C:extracellular region; F:polygalacturonase activity; P:cellular cell wall organization; P:starch metabolic process; P:sucrose metabolic process IPR000743 (PFAM); IPR006626 (SMART); IPR011050 (SUPERFAMILY); IPR012334 (G3DSA:2.160.20.GENE3D); PTHR31375 (PANTHER), PTHR31375:SF0 (PANTHER), SignalP-NN(euk) (SIGNALP), tmhmm (TMHMM)
Bra037700	1806	23	28	0.151921	0.42259	-1.47594	Down	0.000259228	0.000897801	receptor serine threonine kinase	1806	20	0	0.7985	10	P:protein phosphorylation; P:response to fungus; C:plasmodesma; P:lipid transport; F:ATP binding; F:protein tyrosine kinase activity; P:cytokinin biosynthetic process; F:transmembrane receptor protein serine/threonine kinase activity; P:transmembrane receptor protein serine/threonine kinase signaling pathway; P:serine family amino acid metabolic process	EC:2.7.10.0	IPR000719 (PROFILE); IPR001245 (PFAM); IPR001938 (PRINTS); IPR002290 (SMART); IPR008271 (PROSITE); IPR011009 (SUPERFAMILY); IPR013320 (G3DSA:2.60.120.GENE3D); IPR017441 (PROSITE); IPR017949 (PROSITE); IPR020635 (SMART); G3DSA:1.10.510.10 (GENE3D), G3DSA:3.30.200.20 (GENE3D), PTHR24420 (PANTHER), PTHR24420:SF368 (PANTHER), SignalP-NN(euk) (SIGNALP)	receptor serine threonine kinase P:protein phosphorylation; P:response to fungus; C:plasmodesma; P:lipid transport; F:ATP binding; F:protein tyrosine kinase activity; P:cytokinin biosynthetic process; F:transmembrane receptor protein serine/threonine kinase activity; P:transmembrane receptor protein serine/threonine kinase signaling pathway; P:serine family amino acid metabolic process IPR000719 (PROFILE); IPR001245 (PFAM); IPR001938 (PRINTS); IPR002290 (SMART); IPR008271 (PROSITE); IPR011009 (SUPERFAMILY); IPR013320 (G3DSA:2.60.120.GENE3D); IPR017441 (PROSITE); IPR017949 (PROSITE); IPR020635 (SMART); G3DSA:1.10.510.10 (GENE3D), G3DSA:3.30.200.20 (GENE3D), PTHR24420 (PANTHER), PTHR24420:SF368 (PANTHER), SignalP-NN(euk) (SIGNALP)
Bra037701	651	93	41	1.34959	0.626377	1.10742	Up	2.27664e-05	8.47069e-05	peptidyl-prolyl cis-trans isomerase fkbp16- chloroplastic-like	651	20	4.63672e-98	0.9075	12	P:protein peptidyl-prolyl isomerization; P:protein folding; P:pentose-phosphate shunt; P:rRNA processing; P:isopentenyl diphosphate biosynthetic process, mevalonate-independent pathway; P:thylakoid membrane organization; F:peptidyl-prolyl cis-trans isomerase activity; F:FK506 binding; C:chloroplast stroma; P:photosystem II assembly; C:membrane; C:chloroplast thylakoid lumen	EC:5.2.1.8	IPR001179 (PFAM); IPR023566 (PANTHER); G3DSA:3.10.50.40 (GENE3D), PTHR10516:SF176 (PANTHER), tmhmm (TMHMM), SSF54534 (SUPERFAMILY)	peptidyl-prolyl cis-trans isomerase fkbp16- chloroplastic-like P:protein peptidyl-prolyl isomerization; P:protein folding; P:pentose-phosphate shunt; P:rRNA processing; P:isopentenyl diphosphate biosynthetic process, mevalonate-independent pathway; P:thylakoid membrane organization; F:peptidyl-prolyl cis-trans isomerase activity; F:FK506 binding; C:chloroplast stroma; P:photosystem II assembly; C:membrane; C:chloroplast thylakoid lumen IPR001179 (PFAM); IPR023566 (PANTHER); G3DSA:3.10.50.40 (GENE3D), PTHR10516:SF176 (PANTHER), tmhmm (TMHMM), SSF54534 (SUPERFAMILY)
Bra037705	297	34	11	1.61968	0.386467	2.06729	Up	7.38778e-06	3.17386e-05	trypsin inhibitor 1	297	20	1.77622e-33	0.766	6	P:defense response to fungus; C:extracellular region; P:killing of cells of other organism; F:serine-type endopeptidase inhibitor activity; F:ion channel inhibitor activity; P:transport	-	IPR002061 (PFAM); IPR003614 (G3DSA:3.30.30.GENE3D); SignalP-NN(euk) (SIGNALP), tmhmm (TMHMM)	trypsin inhibitor 1 P:defense response to fungus; C:extracellular region; P:killing of cells of other organism; F:serine-type endopeptidase inhibitor activity; F:ion channel inhibitor activity; P:transport IPR002061 (PFAM); IPR003614 (G3DSA:3.30.30.GENE3D); SignalP-NN(euk) (SIGNALP), tmhmm (TMHMM)
Bra037794	1146	445	41	5.4939	0.373315	3.87936	Up	2.65402e-116	1.9097e-114	ap2 erf domain-containing transcription factor	1146	20	0	0.7495	9	P:negative regulation of abscisic acid mediated signaling pathway; P:response to glucose stimulus; P:regulation of transcription, DNA-dependent; F:DNA binding; P:response to osmotic stress; F:sequence-specific DNA binding transcription factor activity; P:defense response to fungus; C:transcription factor complex;	-	IPR001471 (PRINTS); IPR016177 (SUPERFAMILY); PTHR31677 (PANTHER)	ap2 erf domain-containing transcription factor P:negative regulation of abscisic acid mediated signaling pathway; P:response to glucose stimulus; P:regulation of transcription, DNA-dependent; F:DNA binding; P:response to osmotic stress; F:sequence-specific DNA binding transcription factor activity; P:defense response to fungus; C:transcription factor complex; IPR001471 (PRINTS); IPR016177 (SUPERFAMILY); PTHR31677 (PANTHER)
Bra037796	507	17	26	0.39999	1.3978	-1.80512	Down	4.37272e-05	0.000173078	protein	507	20	3.03413e-83	0.7635	9	P:jasmonic acid mediated signaling pathway; P:defense response to bacterium; P:regulation of transcription, DNA-dependent; C:plastid; F:sequence-specific DNA binding; F:sequence-specific DNA binding transcription factor activity; P:defense response to fungus; C:transcription factor complex;	-	IPR003657 (G3DSA:2.20.25.GENE3D); PTHR31221 (PANTHER)	protein P:jasmonic acid mediated signaling pathway; P:defense response to bacterium; P:regulation of transcription, DNA-dependent; C:plastid; F:sequence-specific DNA binding; F:sequence-specific DNA binding transcription factor activity; P:defense response to fungus; C:transcription factor complex; IPR003657 (G3DSA:2.20.25.GENE3D); PTHR31221 (PANTHER)
Bra037817	849	23	78	0.383288	0.958658	-1.32259	Down	4.0898e-05	0.000156822	d-type cyclin	849	20	5.33747e-140	0.789	14	P:negative regulation of cyclin-dependent protein kinase activity; P:stomatal lineage progression; P:response to sucrose stimulus; F:cyclin-dependent protein kinase regulator activity; P:cellular cell wall macromolecule metabolic process; P:G1 phase of mitotic cell cycle; P:xylem development; F:protein binding; P:DNA endoreduplication; F:cyclin-dependent protein kinase activity; C:cytoplasm; C:nucleus; ; P:serine family amino acid metabolic process	EC:2.7.11.22	IPR004367 (PFAM); IPR006671 (PFAM); IPR013763 (G3DSA:1.10.472.GENE3D); PTHR10177 (PANTHER), PTHR10177:SF76 (PANTHER)	d-type cyclin P:negative regulation of cyclin-dependent protein kinase activity; P:stomatal lineage progression; P:response to sucrose stimulus; F:cyclin-dependent protein kinase regulator activity; P:cellular cell wall macromolecule metabolic process; P:G1 phase of mitotic cell cycle; P:xylem development; F:protein binding; P:DNA endoreduplication; F:cyclin-dependent protein kinase activity; C:cytoplasm; C:nucleus; ; P:serine family amino acid metabolic process IPR004367 (PFAM); IPR006671 (PFAM); IPR013763 (G3DSA:1.10.472.GENE3D); PTHR10177 (PANTHER), PTHR10177:SF76 (PANTHER)
Bra037837	297	16	1	0.7622	0.0351334	4.43925	Up	1.01657e-05	4.27863e-05	single myb histone	297	20	2.25746e-34	0.94	18	P:response to jasmonic acid stimulus; C:nucleosome; P:response to gibberellin stimulus; P:response to salt stress; F:double-stranded telomeric DNA binding; P:response to salicylic acid stimulus; F:single-stranded telomeric DNA binding; P:response to auxin stimulus; P:response to abscisic acid stimulus; F:sequence-specific DNA binding transcription factor activity; P:nucleosome assembly; F:protein homodimerization activity; P:response to ethylene stimulus; P:response to cadmium ion; C:chromosome, telomeric region; C:transcription factor complex; ; F:chromatin binding	-	IPR001005 (PFAM); IPR009057 (G3DSA:1.10.10.GENE3D); IPR017930 (PROFILE); PTHR21717 (PANTHER), PTHR21717:SF9 (PANTHER)	single myb histone P:response to jasmonic acid stimulus; C:nucleosome; P:response to gibberellin stimulus; P:response to salt stress; F:double-stranded telomeric DNA binding; P:response to salicylic acid stimulus; F:single-stranded telomeric DNA binding; P:response to auxin stimulus; P:response to abscisic acid stimulus; F:sequence-specific DNA binding transcription factor activity; P:nucleosome assembly; F:protein homodimerization activity; P:response to ethylene stimulus; P:response to cadmium ion; C:chromosome, telomeric region; C:transcription factor complex; ; F:chromatin binding IPR001005 (PFAM); IPR009057 (G3DSA:1.10.10.GENE3D); IPR017930 (PROFILE); PTHR21717 (PANTHER), PTHR21717:SF9 (PANTHER)
Bra037887	1494	115	20	0.918239	0.364887	1.33142	Up	3.42986e-05	0.000137838	bhlh dna binding domain transcription factor	1494	20	0	0.792	10	P:anthocyanin biosynthetic process; P:response to sucrose stimulus; F:sequence-specific DNA binding transcription factor activity; P:response to UV-B; F:DNA binding; P:trichome differentiation; P:regulation of proanthocyanidin biosynthetic process; C:transcription factor complex; ; F:protein dimerization activity	-	IPR011598 (G3DSA:4.10.280.GENE3D); IPR025610 (PFAM); PTHR11514 (PANTHER), PTHR11514:SF10 (PANTHER)	bhlh dna binding domain transcription factor P:anthocyanin biosynthetic process; P:response to sucrose stimulus; F:sequence-specific DNA binding transcription factor activity; P:response to UV-B; F:DNA binding; P:trichome differentiation; P:regulation of proanthocyanidin biosynthetic process; C:transcription factor complex; ; F:protein dimerization activity IPR011598 (G3DSA:4.10.280.GENE3D); IPR025610 (PFAM); PTHR11514 (PANTHER), PTHR11514:SF10 (PANTHER)
Bra037906	2343	3124	807	12.5962	3.42558	1.87856	Up	1.18473e-293	2.44441e-291	subtilase family protein	2343	20	0	0.8815	8	F:identical protein binding; C:plant-type cell wall; P:detection of biotic stimulus; F:serine-type endopeptidase activity; P:detection of external stimulus; P:proteolysis; P:negative regulation of catalytic activity; C:apoplast	EC:3.4.21.0	IPR000209 (G3DSA:3.40.50.GENE3D); IPR003137 (PFAM); IPR010259 (PFAM); IPR015500 (PRINTS); IPR023828 (PROSITE); G3DSA:3.30.70.80 (GENE3D), PTHR10795:SF17 (PANTHER), SignalP-NN(euk) (SIGNALP)	subtilase family protein F:identical protein binding; C:plant-type cell wall; P:detection of biotic stimulus; F:serine-type endopeptidase activity; P:detection of external stimulus; P:proteolysis; P:negative regulation of catalytic activity; C:apoplast IPR000209 (G3DSA:3.40.50.GENE3D); IPR003137 (PFAM); IPR010259 (PFAM); IPR015500 (PRINTS); IPR023828 (PROSITE); G3DSA:3.30.70.80 (GENE3D), PTHR10795:SF17 (PANTHER), SignalP-NN(euk) (SIGNALP)
Bra037913	846	356	30	5.01982	0.966563	2.3767	Up	2.09378e-27	3.51818e-26	chlorophyll a-b binding protein chloroplastic-like	846	20	2.00644e-177	0.9075	15	P:response to sucrose stimulus; C:PSII associated light-harvesting complex II; P:response to red light; F:chlorophyll binding; P:nonphotochemical quenching; P:rRNA processing; C:photosystem II antenna complex; P:response to blue light; C:chloroplast stromal thylakoid; P:regulation of proton transport; C:plastoglobule; P:response to far red light; P:photosynthesis, light harvesting; P:response to high light intensity; P:cysteine biosynthetic process	-		chlorophyll a-b binding protein chloroplastic-like P:response to sucrose stimulus; C:PSII associated light-harvesting complex II; P:response to red light; F:chlorophyll binding; P:nonphotochemical quenching; P:rRNA processing; C:photosystem II antenna complex; P:response to blue light; C:chloroplast stromal thylakoid; P:regulation of proton transport; C:plastoglobule; P:response to far red light; P:photosynthesis, light harvesting; P:response to high light intensity; P:cysteine biosynthetic process
Bra037921	1056	184	27	2.07856	0.696914	1.57653	Up	2.41412e-09	1.60894e-08	2og-fe oxygenase family protein	1056	20	0	0.8365	6	P:systemic acquired resistance; F:naringenin 3-dioxygenase activity; F:iron ion binding; P:salicylic acid biosynthetic process; P:oxidation-reduction process; P:flavonoid biosynthetic process	EC:1.14.11.9	IPR002283 (PRINTS); IPR005123 (PFAM); IPR026992 (PFAM); IPR027443 (G3DSA:2.60.120.GENE3D); PTHR10209 (PANTHER), PTHR10209:SF55 (PANTHER), SSF51197 (SUPERFAMILY)	2og-fe oxygenase family protein P:systemic acquired resistance; F:naringenin 3-dioxygenase activity; F:iron ion binding; P:salicylic acid biosynthetic process; P:oxidation-reduction process; P:flavonoid biosynthetic process IPR002283 (PRINTS); IPR005123 (PFAM); IPR026992 (PFAM); IPR027443 (G3DSA:2.60.120.GENE3D); PTHR10209 (PANTHER), PTHR10209:SF55 (PANTHER), SSF51197 (SUPERFAMILY)
Bra037934	627	218	47	4.1476	2.04319	1.02145	Up	2.87606e-06	1.34901e-05	high-affinity nitrate transporter	627	20	4.5158e-94	0.748	21	P:regulation of plant-type hypersensitive response; P:nitrate transport; P:response to endoplasmic reticulum stress; P:basic amino acid transport; C:intracellular; P:ammonium transport; P:amino acid import; P:response to wounding; P:systemic acquired resistance; P:nucleotide transport; F:protein serine/threonine phosphatase activity; P:protein targeting to membrane; P:cellular membrane fusion; P:negative regulation of programmed cell death; P:response to nitrate; P:ER to Golgi vesicle-mediated transport; F:nitrate transmembrane transporter activity; P:regulation of ion transport; C:plasma membrane; P:protein dephosphorylation; C:protein serine/threonine phosphatase complex	-		high-affinity nitrate transporter P:regulation of plant-type hypersensitive response; P:nitrate transport; P:response to endoplasmic reticulum stress; P:basic amino acid transport; C:intracellular; P:ammonium transport; P:amino acid import; P:response to wounding; P:systemic acquired resistance; P:nucleotide transport; F:protein serine/threonine phosphatase activity; P:protein targeting to membrane; P:cellular membrane fusion; P:negative regulation of programmed cell death; P:response to nitrate; P:ER to Golgi vesicle-mediated transport; F:nitrate transmembrane transporter activity; P:regulation of ion transport; C:plasma membrane; P:protein dephosphorylation; C:protein serine/threonine phosphatase complex
Bra037986	567	142	18	2.98754	0.865304	1.78768	Up	1.22783e-08	7.65102e-08	disease resistance-responsive (dirigent-like protein) family protein	567	20	4.27354e-105	0.8125	18	F:isoleucine-tRNA ligase activity; P:carotenoid biosynthetic process; P:embryo development ending in seed dormancy; P:lignan biosynthetic process; P:iron-sulfur cluster assembly; P:response to endoplasmic reticulum stress; C:chloroplast stroma; P:polyamine catabolic process; P:isoleucyl-tRNA aminoacylation; P:cellular modified amino acid biosynthetic process; P:vegetative to reproductive phase transition of meristem; F:ATP binding; P:ovule development; P:thylakoid membrane organization; P:systemic acquired resistance; P:isoleucine biosynthetic process; P:leucine biosynthetic process; P:valine biosynthetic process	EC:6.1.1.5		disease resistance-responsive (dirigent-like protein) family protein F:isoleucine-tRNA ligase activity; P:carotenoid biosynthetic process; P:embryo development ending in seed dormancy; P:lignan biosynthetic process; P:iron-sulfur cluster assembly; P:response to endoplasmic reticulum stress; C:chloroplast stroma; P:polyamine catabolic process; P:isoleucyl-tRNA aminoacylation; P:cellular modified amino acid biosynthetic process; P:vegetative to reproductive phase transition of meristem; F:ATP binding; P:ovule development; P:thylakoid membrane organization; P:systemic acquired resistance; P:isoleucine biosynthetic process; P:leucine biosynthetic process; P:valine biosynthetic process
Bra037999	873	34	96	0.551023	1.14745	-1.05825	Down	0.0001299	0.000460487	ring u-box domain-containing protein	873	20	1.85253e-82	0.568	2	F:protein binding; F:zinc ion binding	-	IPR001841 (PFAM); IPR013083 (G3DSA:3.30.40.GENE3D); PTHR22763 (PANTHER), PTHR22763:SF0 (PANTHER), PF14369 (PFAM), SSF57850 (SUPERFAMILY)	ring u-box domain-containing protein F:protein binding; F:zinc ion binding IPR001841 (PFAM); IPR013083 (G3DSA:3.30.40.GENE3D); PTHR22763 (PANTHER), PTHR22763:SF0 (PANTHER), PF14369 (PFAM), SSF57850 (SUPERFAMILY)
Bra038031	891	2661	535	35.6267	16.3665	1.12221	Up	8.26998e-71	3.26706e-69	serine acetyltransferase	891	20	2.86285e-151	0.8865	17	F:protein binding; F:zinc ion binding; F:serine O-acetyltransferase activity; P:nitrate transport; C:chloroplast; C:cytosol; P:cysteine biosynthetic process from serine; P:tryptophan catabolic process; P:glucosinolate biosynthetic process; P:response to nitrate; P:response to cadmium ion; P:response to cold; P:indoleacetic acid biosynthetic process; P:cellular response to sulfate starvation; C:nucleus; C:mitochondrion; P:acyl-carrier-protein biosynthetic process	EC:2.3.1.30	IPR001451 (PFAM); IPR005881 (TIGRFAMs); IPR010493 (PFAM); IPR011004 (SUPERFAMILY); IPR018357 (PROSITE); G3DSA:1.10.3130.10 (GENE3D), G3DSA:2.160.10.10 (GENE3D), PTHR23416 (PANTHER), PTHR23416:SF11 (PANTHER)	serine acetyltransferase F:protein binding; F:zinc ion binding; F:serine O-acetyltransferase activity; P:nitrate transport; C:chloroplast; C:cytosol; P:cysteine biosynthetic process from serine; P:tryptophan catabolic process; P:glucosinolate biosynthetic process; P:response to nitrate; P:response to cadmium ion; P:response to cold; P:indoleacetic acid biosynthetic process; P:cellular response to sulfate starvation; C:nucleus; C:mitochondrion; P:acyl-carrier-protein biosynthetic process IPR001451 (PFAM); IPR005881 (TIGRFAMs); IPR010493 (PFAM); IPR011004 (SUPERFAMILY); IPR018357 (PROSITE); G3DSA:1.10.3130.10 (GENE3D), G3DSA:2.160.10.10 (GENE3D), PTHR23416 (PANTHER), PTHR23416:SF11 (PANTHER)
Bra038035	183	46	9	3.55641	0.513178	2.79289	Up	3.91716e-10	2.7365e-09	hypothetical protein ARALYDRAFT_474673	183	9	2.07471e-27	0.7233	4	F:molecular_function; P:biological_process; C:cellular_component; P:response to chitin		PF12734 (PFAM), tmhmm (TMHMM)	hypothetical protein ARALYDRAFT_474673 F:molecular_function; P:biological_process; C:cellular_component; P:response to chitin PF12734 (PFAM), tmhmm (TMHMM)
Bra038287	2064	604	119	3.49089	1.57151	1.15144	Up	6.46078e-18	7.62936e-17	concanavalin a-like lectin kinase-like protein	2064	20	0	0.786	20	P:cellular response to salt stress; P:protein autophosphorylation; P:response to jasmonic acid stimulus; P:defense response to oomycetes; P:jasmonic acid metabolic process; P:nitrate transport; C:mitochondrion; P:cellular response to ethylene stimulus; P:focal adhesion assembly; C:plasmodesma; P:cellular response to iron ion starvation; F:ATP binding; P:iron ion transport; P:response to nitrate; P:response to zinc ion; F:transmembrane receptor protein serine/threonine kinase activity; F:carbohydrate binding; C:plasma membrane; P:transmembrane receptor protein serine/threonine kinase signaling pathway; P:serine family amino acid metabolic process	-		concanavalin a-like lectin kinase-like protein P:cellular response to salt stress; P:protein autophosphorylation; P:response to jasmonic acid stimulus; P:defense response to oomycetes; P:jasmonic acid metabolic process; P:nitrate transport; C:mitochondrion; P:cellular response to ethylene stimulus; P:focal adhesion assembly; C:plasmodesma; P:cellular response to iron ion starvation; F:ATP binding; P:iron ion transport; P:response to nitrate; P:response to zinc ion; F:transmembrane receptor protein serine/threonine kinase activity; F:carbohydrate binding; C:plasma membrane; P:transmembrane receptor protein serine/threonine kinase signaling pathway; P:serine family amino acid metabolic process
Bra038326	771	35	16	0.642272	0.216542	1.56854	Up	0.000173582	0.000602793	floral homeotic protein apetala 1	771	20	3.30312e-162	0.9695	20	P:maintenance of floral meristem identity; P:plant-type cell wall modification; P:cellular membrane fusion; P:specification of floral organ identity; P:adventitious root development; F:protein heterodimerization activity; P:meristem structural organization; P:microsporogenesis; F:DNA binding; F:sequence-specific DNA binding transcription factor activity; P:positive regulation of transcription, DNA-dependent; P:regulation of flower development; P:floral meristem determinacy; P:callose deposition in cell wall; P:ovule development; P:pollen tube growth; P:petal development; P:stamen development; C:transcription factor complex;	-		floral homeotic protein apetala 1 P:maintenance of floral meristem identity; P:plant-type cell wall modification; P:cellular membrane fusion; P:specification of floral organ identity; P:adventitious root development; F:protein heterodimerization activity; P:meristem structural organization; P:microsporogenesis; F:DNA binding; F:sequence-specific DNA binding transcription factor activity; P:positive regulation of transcription, DNA-dependent; P:regulation of flower development; P:floral meristem determinacy; P:callose deposition in cell wall; P:ovule development; P:pollen tube growth; P:petal development; P:stamen development; C:transcription factor complex;
Bra038329	285	27	68	0.89499	2.373	-1.40677	Down	6.87032e-06	2.7312e-05	hypothetical protein ARALYDRAFT_476034	285	4	1.29855e-19	0.8725	2	F:molecular_function; P:biological_process		no IPS match	hypothetical protein ARALYDRAFT_476034 F:molecular_function; P:biological_process no IPS match
Bra038499	792	99	302	1.76854	3.97886	-1.16979	Down	1.33832e-13	1.23816e-12	cyanohydrin lyase like protein	792	20	1.1224e-178	0.7165	9	P:leaf senescence; F:methyl indole-3-acetate esterase activity; P:demethylation; F:carboxylesterase activity; F:pheophoridase activity; C:cytosol; F:methyl jasmonate esterase activity; P:chlorophyll a catabolic process; F:protein homodimerization activity	EC:3.1.1.1; EC:3.1.1.82	G3DSA:3.40.50.1820 (GENE3D), PTHR10992 (PANTHER), PTHR10992:SF56 (PANTHER), PF12697 (PFAM), SignalP-NN(euk) (SIGNALP), SSF53474 (SUPERFAMILY)	cyanohydrin lyase like protein P:leaf senescence; F:methyl indole-3-acetate esterase activity; P:demethylation; F:carboxylesterase activity; F:pheophoridase activity; C:cytosol; F:methyl jasmonate esterase activity; P:chlorophyll a catabolic process; F:protein homodimerization activity G3DSA:3.40.50.1820 (GENE3D), PTHR10992 (PANTHER), PTHR10992:SF56 (PANTHER), PF12697 (PFAM), SignalP-NN(euk) (SIGNALP), SSF53474 (SUPERFAMILY)
Bra038514	1032	27	3	0.37016	0.0303332	3.60918	Up	7.03138e-08	3.91461e-07	s-adenosyl-l-methionine:carboxyl methyltransferase family protein	1032	20	0	0.766	2	F:farnesoic acid O-methyltransferase activity; P:methylation	-	IPR005299 (PFAM); G3DSA:3.40.50.150 (GENE3D), PTHR31009 (PANTHER), PTHR31009:SF0 (PANTHER), SSF53335 (SUPERFAMILY)	s-adenosyl-l-methionine:carboxyl methyltransferase family protein F:farnesoic acid O-methyltransferase activity; P:methylation IPR005299 (PFAM); G3DSA:3.40.50.150 (GENE3D), PTHR31009 (PANTHER), PTHR31009:SF0 (PANTHER), SSF53335 (SUPERFAMILY)
Bra038546	963	643	139	7.96513	3.9343	1.01759	Up	7.1049e-16	7.60013e-15	hypothetical protein CARUB_v10015598mg	963	20	7.07148e-133	0.684	11	P:indoleacetic acid biosynthetic process; P:regulation of plant-type hypersensitive response; P:response to chitin; P:protein targeting to membrane; P:negative regulation of programmed cell death; P:endoplasmic reticulum unfolded protein response; P:salicylic acid mediated signaling pathway; P:tryptophan catabolic process; P:defense response to fungus; C:membrane; C:endoplasmic reticulum	-	SignalP-NN(euk) (SIGNALP), tmhmm (TMHMM)	hypothetical protein CARUB_v10015598mg P:indoleacetic acid biosynthetic process; P:regulation of plant-type hypersensitive response; P:response to chitin; P:protein targeting to membrane; P:negative regulation of programmed cell death; P:endoplasmic reticulum unfolded protein response; P:salicylic acid mediated signaling pathway; P:tryptophan catabolic process; P:defense response to fungus; C:membrane; C:endoplasmic reticulum SignalP-NN(euk) (SIGNALP), tmhmm (TMHMM)
Bra038577	477	138	285	2.73313	5.94237	-1.12049	Down	1.01827e-14	8.26733e-14	f-box protein	477	20	6.86681e-51	0.515	7	P:response to jasmonic acid stimulus; P:response to wounding; P:response to bacterium; P:response to 1-aminocyclopropane-1-carboxylic acid; P:response to salicylic acid stimulus; P:response to abscisic acid stimulus; P:response to salt stress	-	no IPS match	f-box protein P:response to jasmonic acid stimulus; P:response to wounding; P:response to bacterium; P:response to 1-aminocyclopropane-1-carboxylic acid; P:response to salicylic acid stimulus; P:response to abscisic acid stimulus; P:response to salt stress no IPS match
Bra038584	864	31	1	0.428012	0.0315475	3.76205	Up	0.000193719	0.000684928	psi type iii chlorophyll a b-binding protein	864	20	6.89525e-140	0.943	11	F:chlorophyll binding; C:photosystem I; C:light-harvesting complex; C:integral to membrane; F:metal ion binding; P:protein-chromophore linkage; C:chloroplast thylakoid membrane; C:photosystem II; C:plastoglobule; P:photosynthesis, light harvesting; P:cysteine biosynthetic process	-	IPR001344 (PANTHER); IPR022796 (PFAM); IPR023329 (G3DSA:1.10.3460.GENE3D); PTHR21649:SF0 (PANTHER), tmhmm (TMHMM)	psi type iii chlorophyll a b-binding protein F:chlorophyll binding; C:photosystem I; C:light-harvesting complex; C:integral to membrane; F:metal ion binding; P:protein-chromophore linkage; C:chloroplast thylakoid membrane; C:photosystem II; C:plastoglobule; P:photosynthesis, light harvesting; P:cysteine biosynthetic process IPR001344 (PANTHER); IPR022796 (PFAM); IPR023329 (G3DSA:1.10.3460.GENE3D); PTHR21649:SF0 (PANTHER), tmhmm (TMHMM)
Bra038611	1149	770	685	7.99427	16.2499	-1.02339	Down	2.69876e-40	6.47907e-39	probable inactive purple acid phosphatase 29-like	1149	20	0	0.769	6	F:acid phosphatase activity; F:protein serine/threonine phosphatase activity; P:riboflavin metabolic process; P:hexachlorocyclohexane metabolic process; P:protein dephosphorylation; C:protein serine/threonine phosphatase complex	EC:3.1.3.2	IPR004843 (PFAM); IPR011230 (PIR); G3DSA:3.60.21.10 (GENE3D), PTHR32440 (PANTHER), PTHR32440:SF0 (PANTHER), SignalP-NN(euk) (SIGNALP), tmhmm (TMHMM), SSF56300 (SUPERFAMILY)	probable inactive purple acid phosphatase 29-like F:acid phosphatase activity; F:protein serine/threonine phosphatase activity; P:riboflavin metabolic process; P:hexachlorocyclohexane metabolic process; P:protein dephosphorylation; C:protein serine/threonine phosphatase complex IPR004843 (PFAM); IPR011230 (PIR); G3DSA:3.60.21.10 (GENE3D), PTHR32440 (PANTHER), PTHR32440:SF0 (PANTHER), SignalP-NN(euk) (SIGNALP), tmhmm (TMHMM), SSF56300 (SUPERFAMILY)
Bra038632	1437	702	74	6.91171	0.537343	3.68513	Up	5.84108e-175	6.62202e-173	cytochrome p450 94a2-like	1437	20	0	0.763	17	P:response to jasmonic acid stimulus; P:oxidation-reduction process; P:response to fungus; P:response to wounding; P:fruit development; P:jasmonic acid biosynthetic process; F:oxidoreductase activity, acting on paired donors, with incorporation or reduction of molecular oxygen; F:electron carrier activity; F:oxygen binding; P:stigma development; P:response to chitin; P:pollen development; F:heme binding; P:defense response to insect; P:anther development; F:jasmonoyl-isoleucine-12-hydroxylase activity; P:electron transport	-		cytochrome p450 94a2-like P:response to jasmonic acid stimulus; P:oxidation-reduction process; P:response to fungus; P:response to wounding; P:fruit development; P:jasmonic acid biosynthetic process; F:oxidoreductase activity, acting on paired donors, with incorporation or reduction of molecular oxygen; F:electron carrier activity; F:oxygen binding; P:stigma development; P:response to chitin; P:pollen development; F:heme binding; P:defense response to insect; P:anther development; F:jasmonoyl-isoleucine-12-hydroxylase activity; P:electron transport
Bra038677	585	3662	607	74.6742	28.2821	1.40072	Up	8.5165e-135	6.18919e-133	protein lurp-one-related 15-like	585	20	4.52945e-128	0.842	6	P:indoleacetic acid biosynthetic process; P:tryptophan catabolic process; P:cellular cation homeostasis; P:divalent metal ion transport; C:chloroplast; P:cellular response to nitrogen starvation	-	IPR007612 (PFAM); IPR025659 (SUPERFAMILY); PTHR31087 (PANTHER), PTHR31087:SF0 (PANTHER)	protein lurp-one-related 15-like P:indoleacetic acid biosynthetic process; P:tryptophan catabolic process; P:cellular cation homeostasis; P:divalent metal ion transport; C:chloroplast; P:cellular response to nitrogen starvation IPR007612 (PFAM); IPR025659 (SUPERFAMILY); PTHR31087 (PANTHER), PTHR31087:SF0 (PANTHER)
Bra038700	978	6445	13686	62.2563	139.178	-1.16064	Down	0	0	leucine-rich repeat protein flr1	978	20	0	0.801	21	C:cytosol; P:regulation of plant-type hypersensitive response; P:systemic acquired resistance, salicylic acid mediated signaling pathway; P:negative regulation of defense response; P:jasmonic acid mediated signaling pathway; C:plasmodesma; P:response to cold; C:plant-type cell wall; P:vegetative to reproductive phase transition of meristem; P:protein targeting to membrane; P:negative regulation of programmed cell death; P:endoplasmic reticulum unfolded protein response; F:polygalacturonase inhibitor activity; F:transcription factor binding; P:abscisic acid mediated signaling pathway; P:defense response to fungus; C:Golgi apparatus; P:response to external stimulus; P:amino acid transport; P:MAPK cascade; C:transcription factor complex	-	IPR001611 (PFAM); IPR013210 (PFAM); G3DSA:3.80.10.10 (GENE3D), PTHR26393 (PANTHER), PTHR26393:SF16 (PANTHER), PF13516 (PFAM), SignalP-NN(euk) (SIGNALP), SSF52058 (SUPERFAMILY)	leucine-rich repeat protein flr1 C:cytosol; P:regulation of plant-type hypersensitive response; P:systemic acquired resistance, salicylic acid mediated signaling pathway; P:negative regulation of defense response; P:jasmonic acid mediated signaling pathway; C:plasmodesma; P:response to cold; C:plant-type cell wall; P:vegetative to reproductive phase transition of meristem; P:protein targeting to membrane; P:negative regulation of programmed cell death; P:endoplasmic reticulum unfolded protein response; F:polygalacturonase inhibitor activity; F:transcription factor binding; P:abscisic acid mediated signaling pathway; P:defense response to fungus; C:Golgi apparatus; P:response to external stimulus; P:amino acid transport; P:MAPK cascade; C:transcription factor complex IPR001611 (PFAM); IPR013210 (PFAM); G3DSA:3.80.10.10 (GENE3D), PTHR26393 (PANTHER), PTHR26393:SF16 (PANTHER), PF13516 (PFAM), SignalP-NN(euk) (SIGNALP), SSF52058 (SUPERFAMILY)
Bra038755	1566	227	523	1.36941	3.32157	-1.27831	Down	2.45742e-31	3.9301e-30	beta-glucosidase 47-like	1566	20	0	0.7975	4	F:hydrolase activity, hydrolyzing O-glycosyl compounds; P:carbohydrate metabolic process; C:membrane; F:cation binding	EC:3.2.1.0	IPR001360 (PRINTS); IPR013781 (G3DSA:3.20.20.GENE3D); IPR017853 (SUPERFAMILY); IPR018120 (PROSITE); SignalP-NN(euk) (SIGNALP), tmhmm (TMHMM)	beta-glucosidase 47-like F:hydrolase activity, hydrolyzing O-glycosyl compounds; P:carbohydrate metabolic process; C:membrane; F:cation binding IPR001360 (PRINTS); IPR013781 (G3DSA:3.20.20.GENE3D); IPR017853 (SUPERFAMILY); IPR018120 (PROSITE); SignalP-NN(euk) (SIGNALP), tmhmm (TMHMM)
Bra038756	1563	1620	3196	9.79163	20.3367	-1.05447	Down	1.46602e-134	1.0705e-132	beta-glucosidase 47-like	1563	20	0	0.802	4	P:carbohydrate metabolic process; C:membrane; F:beta-glucosidase activity; F:cation binding	EC:3.2.1.21	IPR001360 (PRINTS); IPR013781 (G3DSA:3.20.20.GENE3D); IPR017853 (SUPERFAMILY); IPR018120 (PROSITE); SignalP-NN(euk) (SIGNALP), tmhmm (TMHMM)	beta-glucosidase 47-like P:carbohydrate metabolic process; C:membrane; F:beta-glucosidase activity; F:cation binding IPR001360 (PRINTS); IPR013781 (G3DSA:3.20.20.GENE3D); IPR017853 (SUPERFAMILY); IPR018120 (PROSITE); SignalP-NN(euk) (SIGNALP), tmhmm (TMHMM)
Bra038774	1047	2	46	0.0180461	0.436962	-4.59775	Down	1.34462e-12	9.67907e-12	myb-related protein m4	1047	20	2.83532e-174	0.8025	15	P:response to water deprivation; P:jasmonic acid mediated signaling pathway; P:regulation of transcription, DNA-dependent; P:response to wounding; P:jasmonic acid biosynthetic process; P:hyperosmotic salinity response; F:DNA binding; P:response to auxin stimulus; P:proline transport; F:sequence-specific DNA binding transcription factor activity; P:abscisic acid mediated signaling pathway; P:ethylene mediated signaling pathway; C:transcription factor complex; ; F:chromatin binding	-	IPR001005 (PFAM); IPR009057 (G3DSA:1.10.10.GENE3D); IPR017930 (PROFILE); PTHR10641 (PANTHER), PTHR10641:SF30 (PANTHER)	myb-related protein m4 P:response to water deprivation; P:jasmonic acid mediated signaling pathway; P:regulation of transcription, DNA-dependent; P:response to wounding; P:jasmonic acid biosynthetic process; P:hyperosmotic salinity response; F:DNA binding; P:response to auxin stimulus; P:proline transport; F:sequence-specific DNA binding transcription factor activity; P:abscisic acid mediated signaling pathway; P:ethylene mediated signaling pathway; C:transcription factor complex; ; F:chromatin binding IPR001005 (PFAM); IPR009057 (G3DSA:1.10.10.GENE3D); IPR017930 (PROFILE); PTHR10641 (PANTHER), PTHR10641:SF30 (PANTHER)
Bra038802	276	0	10	0.001	0.987575	-9.94775	Down	4.16158e-06	1.91616e-05	small nuclear ribonucleoprotein associated protein b	276	20	2.08268e-44	0.9715	15	P:RNA methylation; C:cytosol; F:RNA binding; C:Cajal body; P:positive regulation of cell fate commitment; C:nucleolus; P:regulation of transcription, DNA-dependent; C:small nucleolar ribonucleoprotein complex; P:secondary cell wall biogenesis; F:DNA binding; P:root cap development; F:sequence-specific DNA binding transcription factor activity; P:nuclear mRNA splicing, via spliceosome; C:transcription factor complex;	-	IPR001163 (PFAM); IPR006649 (SMART); IPR010920 (SUPERFAMILY); G3DSA:2.30.30.100 (GENE3D), PTHR10701 (PANTHER)	small nuclear ribonucleoprotein associated protein b P:RNA methylation; C:cytosol; F:RNA binding; C:Cajal body; P:positive regulation of cell fate commitment; C:nucleolus; P:regulation of transcription, DNA-dependent; C:small nucleolar ribonucleoprotein complex; P:secondary cell wall biogenesis; F:DNA binding; P:root cap development; F:sequence-specific DNA binding transcription factor activity; P:nuclear mRNA splicing, via spliceosome; C:transcription factor complex; IPR001163 (PFAM); IPR006649 (SMART); IPR010920 (SUPERFAMILY); G3DSA:2.30.30.100 (GENE3D), PTHR10701 (PANTHER)
Bra038814	957	378	98	3.73146	1.01847	1.87334	Up	6.02102e-37	1.13717e-35	hypothetical protein CARUB_v10015598mg	957	20	4.74464e-124	0.701	11	P:indoleacetic acid biosynthetic process; P:regulation of plant-type hypersensitive response; P:response to chitin; P:protein targeting to membrane; P:negative regulation of programmed cell death; P:endoplasmic reticulum unfolded protein response; P:salicylic acid mediated signaling pathway; P:tryptophan catabolic process; P:defense response to fungus; C:membrane; C:endoplasmic reticulum	-	SignalP-NN(euk) (SIGNALP), tmhmm (TMHMM)	hypothetical protein CARUB_v10015598mg P:indoleacetic acid biosynthetic process; P:regulation of plant-type hypersensitive response; P:response to chitin; P:protein targeting to membrane; P:negative regulation of programmed cell death; P:endoplasmic reticulum unfolded protein response; P:salicylic acid mediated signaling pathway; P:tryptophan catabolic process; P:defense response to fungus; C:membrane; C:endoplasmic reticulum SignalP-NN(euk) (SIGNALP), tmhmm (TMHMM)
Bra038935	1926	108	209	0.668923	2.9578	-2.14462	Down	1.21278e-38	2.79612e-37	serine threonine kinase-like protein	1926	20	0	0.767	11	P:protein phosphorylation; P:response to endoplasmic reticulum stress; F:protein serine/threonine kinase activity; P:systemic acquired resistance; F:ATP binding; F:protein tyrosine kinase activity; F:protein binding; P:cellular response to nitrogen starvation; C:plasma membrane; P:salicylic acid biosynthetic process; P:serine family amino acid metabolic process	EC:2.7.11.0; EC:2.7.10.0	IPR000719 (PFAM); IPR002290 (SMART); IPR002902 (PFAM); IPR008271 (PROSITE); IPR011009 (SUPERFAMILY); IPR013320 (G3DSA:2.60.120.GENE3D); IPR017441 (PROSITE); IPR020635 (SMART); G3DSA:1.10.510.10 (GENE3D), G3DSA:3.30.200.20 (GENE3D), PTHR24420 (PANTHER), PTHR24420:SF412 (PANTHER), SignalP-NN(euk) (SIGNALP), tmhmm (TMHMM)	serine threonine kinase-like protein P:protein phosphorylation; P:response to endoplasmic reticulum stress; F:protein serine/threonine kinase activity; P:systemic acquired resistance; F:ATP binding; F:protein tyrosine kinase activity; F:protein binding; P:cellular response to nitrogen starvation; C:plasma membrane; P:salicylic acid biosynthetic process; P:serine family amino acid metabolic process IPR000719 (PFAM); IPR002290 (SMART); IPR002902 (PFAM); IPR008271 (PROSITE); IPR011009 (SUPERFAMILY); IPR013320 (G3DSA:2.60.120.GENE3D); IPR017441 (PROSITE); IPR020635 (SMART); G3DSA:1.10.510.10 (GENE3D), G3DSA:3.30.200.20 (GENE3D), PTHR24420 (PANTHER), PTHR24420:SF412 (PANTHER), SignalP-NN(euk) (SIGNALP), tmhmm (TMHMM)
Bra038967	1356	1296	2466	9.0291	18.087	-1.0023	Down	4.59324e-96	2.30559e-94	selenium-binding protein	1356	20	0	0.8205	13	C:cytosol; P:sulfate assimilation; F:zinc ion binding; C:nucleolus; C:plasmodesma; P:photoperiodism, flowering; P:polar nucleus fusion; P:hormone-mediated signaling pathway; F:protein binding; P:cellular response to selenium ion; F:selenium binding; P:response to cadmium ion; P:response to hydrogen peroxide	-	IPR008826 (PANTHER); PTHR23300:SF0 (PANTHER), SSF75011 (SUPERFAMILY)	selenium-binding protein C:cytosol; P:sulfate assimilation; F:zinc ion binding; C:nucleolus; C:plasmodesma; P:photoperiodism, flowering; P:polar nucleus fusion; P:hormone-mediated signaling pathway; F:protein binding; P:cellular response to selenium ion; F:selenium binding; P:response to cadmium ion; P:response to hydrogen peroxide IPR008826 (PANTHER); PTHR23300:SF0 (PANTHER), SSF75011 (SUPERFAMILY)
Bra038970	1260	59	7	0.558586	0.151428	1.88314	Up	0.000195027	0.000689135	pelota	1260	20	0	0.7175	6	P:meiosis; F:translation release factor activity; C:ribosome; ; P:regulation of translational termination; C:translation release factor complex	-	IPR004405 (PANTHER); IPR005140 (PFAM); IPR005141 (PFAM); IPR005142 (PFAM); G3DSA:3.30.1330.30 (GENE3D), SSF55315 (SUPERFAMILY)	pelota P:meiosis; F:translation release factor activity; C:ribosome; ; P:regulation of translational termination; C:translation release factor complex IPR004405 (PANTHER); IPR005140 (PFAM); IPR005141 (PFAM); IPR005142 (PFAM); G3DSA:3.30.1330.30 (GENE3D), SSF55315 (SUPERFAMILY)
Bra039006	2763	3201	1145	10.9447	4.12152	1.40898	Up	8.54544e-200	1.04213e-197	retroelement pol polyprotein	2763	20	0	0.6505	5	P:DNA integration; F:nucleic acid binding; F:zinc ion binding; F:oxidoreductase activity; P:oxidation-reduction process		IPR001584 (PFAM); IPR001878 (PROFILE); IPR005123 (PFAM); IPR012337 (SUPERFAMILY); IPR025724 (PFAM); IPR026992 (PFAM); IPR027443 (G3DSA:2.60.120.GENE3D); G3DSA:3.30.420.10 (GENE3D), PTHR11439 (PANTHER), PTHR11439:SF127 (PANTHER), SSF51197 (SUPERFAMILY)	retroelement pol polyprotein P:DNA integration; F:nucleic acid binding; F:zinc ion binding; F:oxidoreductase activity; P:oxidation-reduction process IPR001584 (PFAM); IPR001878 (PROFILE); IPR005123 (PFAM); IPR012337 (SUPERFAMILY); IPR025724 (PFAM); IPR026992 (PFAM); IPR027443 (G3DSA:2.60.120.GENE3D); G3DSA:3.30.420.10 (GENE3D), PTHR11439 (PANTHER), PTHR11439:SF127 (PANTHER), SSF51197 (SUPERFAMILY)
Bra039029	1749	281	58	1.91657	0.903894	1.0843	Up	2.31738e-08	1.40099e-07	nadp-dependent malic enzyme-like	1749	20	0	0.9185	14	C:cytosol; F:NAD binding; P:proteasomal protein catabolic process; F:oxidoreductase activity, acting on NADH or NADPH, NAD or NADP as acceptor; F:metal ion binding; P:protein homooligomerization; P:cytoskeleton organization; P:malate metabolic process; F:malate dehydrogenase (oxaloacetate-decarboxylating) (NADP+) activity; P:gluconeogenesis; F:malate dehydrogenase (oxaloacetate-decarboxylating) activity; P:pyruvate metabolic process; P:tricarboxylic acid cycle; P:carbon utilization	EC:1.6.1.0; EC:1.1.1.40; EC:1.1.1.38		nadp-dependent malic enzyme-like C:cytosol; F:NAD binding; P:proteasomal protein catabolic process; F:oxidoreductase activity, acting on NADH or NADPH, NAD or NADP as acceptor; F:metal ion binding; P:protein homooligomerization; P:cytoskeleton organization; P:malate metabolic process; F:malate dehydrogenase (oxaloacetate-decarboxylating) (NADP+) activity; P:gluconeogenesis; F:malate dehydrogenase (oxaloacetate-decarboxylating) activity; P:pyruvate metabolic process; P:tricarboxylic acid cycle; P:carbon utilization
Bra039031	537	448	404	9.95204	20.5063	-1.043	Down	3.22764e-25	5.01513e-24	pathogenesis-related protein	537	20	1.7624e-102	0.6925	6	P:regulation of meristem growth; P:defense response to bacterium; P:meristem initiation; P:polarity specification of adaxial/abaxial axis; C:extracellular region; P:determination of bilateral symmetry	-	IPR001283 (PRINTS); IPR014044 (G3DSA:3.40.33.GENE3D); PTHR10334:SF7 (PANTHER), SignalP-NN(euk) (SIGNALP)	pathogenesis-related protein P:regulation of meristem growth; P:defense response to bacterium; P:meristem initiation; P:polarity specification of adaxial/abaxial axis; C:extracellular region; P:determination of bilateral symmetry IPR001283 (PRINTS); IPR014044 (G3DSA:3.40.33.GENE3D); PTHR10334:SF7 (PANTHER), SignalP-NN(euk) (SIGNALP)
Bra039051	2205	256	734	1.64262	3.47347	-1.08038	Down	1.97824e-27	3.53516e-26	subtilisin-like protease-like	2205	20	0	0.762	8	F:identical protein binding; C:plant-type cell wall; F:serine-type endopeptidase activity; P:mucilage metabolic process involved seed coat development; P:mucilage extrusion from seed coat; P:proteolysis; P:negative regulation of catalytic activity; C:apoplast	EC:3.4.21.0	IPR000209 (G3DSA:3.40.50.GENE3D); IPR003137 (PFAM); IPR010259 (PFAM); IPR015500 (PRINTS); IPR023828 (PROSITE); G3DSA:3.30.70.80 (GENE3D), G3DSA:3.50.30.30 (GENE3D), PTHR10795:SF17 (PANTHER), SignalP-NN(euk) (SIGNALP), tmhmm (TMHMM)	subtilisin-like protease-like F:identical protein binding; C:plant-type cell wall; F:serine-type endopeptidase activity; P:mucilage metabolic process involved seed coat development; P:mucilage extrusion from seed coat; P:proteolysis; P:negative regulation of catalytic activity; C:apoplast IPR000209 (G3DSA:3.40.50.GENE3D); IPR003137 (PFAM); IPR010259 (PFAM); IPR015500 (PRINTS); IPR023828 (PROSITE); G3DSA:3.30.70.80 (GENE3D), G3DSA:3.50.30.30 (GENE3D), PTHR10795:SF17 (PANTHER), SignalP-NN(euk) (SIGNALP), tmhmm (TMHMM)
Bra039063	3045	168	767	0.780598	2.62836	-1.75151	Down	3.17062e-57	1.11902e-55	probably inactive leucine-rich repeat receptor-like protein kinase at3g28040-like	3045	20	0	0.7805	13	P:protein phosphorylation; F:protein serine/threonine kinase activity; P:stomatal complex morphogenesis; C:integral to membrane; P:transmembrane receptor protein tyrosine kinase signaling pathway; F:oxidoreductase activity; C:cytoplasmic membrane-bounded vesicle; F:ATP binding; P:stamen development; P:response to molecule of bacterial origin; P:serine family amino acid metabolic process; F:protein binding; F:protein tyrosine kinase activity	EC:2.7.11.0	IPR000719 (PFAM); IPR001611 (PFAM); IPR002290 (SMART); IPR003591 (SMART); IPR011009 (SUPERFAMILY); IPR013210 (PFAM); IPR017441 (PROSITE); IPR020635 (SMART); IPR025875 (PFAM); PR00019 (PRINTS), G3DSA:1.10.510.10 (GENE3D), G3DSA:3.30.200.20 (GENE3D), G3DSA:3.80.10.10 (GENE3D), PTHR24420 (PANTHER), PTHR24420:SF277 (PANTHER), PF13516 (PFAM), PF13855 (PFAM), SignalP-NN(euk) (SIGNALP), tmhmm (TMHMM), SSF52058 (SUPERFAMILY)	probably inactive leucine-rich repeat receptor-like protein kinase at3g28040-like P:protein phosphorylation; F:protein serine/threonine kinase activity; P:stomatal complex morphogenesis; C:integral to membrane; P:transmembrane receptor protein tyrosine kinase signaling pathway; F:oxidoreductase activity; C:cytoplasmic membrane-bounded vesicle; F:ATP binding; P:stamen development; P:response to molecule of bacterial origin; P:serine family amino acid metabolic process; F:protein binding; F:protein tyrosine kinase activity IPR000719 (PFAM); IPR001611 (PFAM); IPR002290 (SMART); IPR003591 (SMART); IPR011009 (SUPERFAMILY); IPR013210 (PFAM); IPR017441 (PROSITE); IPR020635 (SMART); IPR025875 (PFAM); PR00019 (PRINTS), G3DSA:1.10.510.10 (GENE3D), G3DSA:3.30.200.20 (GENE3D), G3DSA:3.80.10.10 (GENE3D), PTHR24420 (PANTHER), PTHR24420:SF277 (PANTHER), PF13516 (PFAM), PF13855 (PFAM), SignalP-NN(euk) (SIGNALP), tmhmm (TMHMM), SSF52058 (SUPERFAMILY)
Bra039067	699	163	19	3.29925	0.283631	3.54006	Up	1.69094e-40	4.33595e-39	myb-related protein 305-like	699	20	1.57586e-132	0.757	11	P:jasmonic acid mediated signaling pathway; P:regulation of transcription, DNA-dependent; P:stamen filament development; P:petal development; F:DNA binding; P:ovule development; F:sequence-specific DNA binding transcription factor activity; P:gibberellic acid mediated signaling pathway; C:transcription factor complex; ; F:chromatin binding	-	IPR001005 (PFAM); IPR009057 (G3DSA:1.10.10.GENE3D); IPR017930 (PROFILE); PTHR10641 (PANTHER), PTHR10641:SF199 (PANTHER)	myb-related protein 305-like P:jasmonic acid mediated signaling pathway; P:regulation of transcription, DNA-dependent; P:stamen filament development; P:petal development; F:DNA binding; P:ovule development; F:sequence-specific DNA binding transcription factor activity; P:gibberellic acid mediated signaling pathway; C:transcription factor complex; ; F:chromatin binding IPR001005 (PFAM); IPR009057 (G3DSA:1.10.10.GENE3D); IPR017930 (PROFILE); PTHR10641 (PANTHER), PTHR10641:SF199 (PANTHER)
Bra039072	396	78	74	2.34967	5.09349	-1.11619	Down	2.34798e-06	1.11541e-05	lob domain-containing protein 25-like	396	20	1.04638e-70	0.926	1	P:organ boundary specification between lateral organs and the meristem	-	IPR004883 (PFAM); PTHR31301 (PANTHER)	lob domain-containing protein 25-like P:organ boundary specification between lateral organs and the meristem IPR004883 (PFAM); PTHR31301 (PANTHER)
Bra039081	1239	179	201	1.72342	4.42185	-1.35938	Down	9.0313e-20	1.15314e-18	pectate lyase	1239	20	0	0.8865	2	F:pectate lyase activity; C:membrane	EC:4.2.2.2	IPR002022 (PFAM); IPR011050 (SUPERFAMILY); IPR012334 (G3DSA:2.160.20.GENE3D); IPR018082 (PRINTS); PTHR31683 (PANTHER), PTHR31683:SF0 (PANTHER), SignalP-NN(euk) (SIGNALP), tmhmm (TMHMM)	pectate lyase F:pectate lyase activity; C:membrane IPR002022 (PFAM); IPR011050 (SUPERFAMILY); IPR012334 (G3DSA:2.160.20.GENE3D); IPR018082 (PRINTS); PTHR31683 (PANTHER), PTHR31683:SF0 (PANTHER), SignalP-NN(euk) (SIGNALP), tmhmm (TMHMM)
Bra039099	363	5004	1079	164.444	81.0203	1.02124	Up	1.56275e-113	9.44772e-112	membrane-anchored ubiquitin-fold protein 4	363	20	2.49097e-77	0.886	2	F:molecular_function; C:cellular_component		IPR017000 (PIR); IPR019955 (PROFILE); G3DSA:3.10.20.90 (GENE3D), PTHR13169 (PANTHER), PF13881 (PFAM), SSF54236 (SUPERFAMILY)	membrane-anchored ubiquitin-fold protein 4 F:molecular_function; C:cellular_component IPR017000 (PIR); IPR019955 (PROFILE); G3DSA:3.10.20.90 (GENE3D), PTHR13169 (PANTHER), PF13881 (PFAM), SSF54236 (SUPERFAMILY)
Bra039113	1005	249	12	2.95557	0.325458	3.1829	Up	9.27264e-26	1.47697e-24	carbonic anhydrase 2	1005	20	0	0.9415	30	P:photosynthesis, light reaction; P:negative regulation of defense response; P:pentose-phosphate shunt; P:detection of biotic stimulus; C:chloroplast envelope; C:apoplast; P:regulation of stomatal movement; F:zinc ion binding; P:jasmonic acid mediated signaling pathway; C:stromule; P:salicylic acid biosynthetic process; P:systemic acquired resistance, salicylic acid mediated signaling pathway; P:regulation of plant-type hypersensitive response; P:regulation of hydrogen peroxide metabolic process; P:response to chitin; P:carbon utilization; P:regulation of multi-organism process; P:protein targeting to membrane; P:defense response to bacterium; C:cytosol; F:carbonate dehydratase activity; P:regulation of response to biotic stimulus; P:MAPK cascade; C:chloroplast stroma; P:response to carbon dioxide; P:defense response to fungus, incompatible interaction; P:response to cold; P:methylglyoxal catabolic process to D-lactate; C:chloroplast thylakoid membrane; P:one-carbon metabolic process	EC:4.2.1.1		carbonic anhydrase 2 P:photosynthesis, light reaction; P:negative regulation of defense response; P:pentose-phosphate shunt; P:detection of biotic stimulus; C:chloroplast envelope; C:apoplast; P:regulation of stomatal movement; F:zinc ion binding; P:jasmonic acid mediated signaling pathway; C:stromule; P:salicylic acid biosynthetic process; P:systemic acquired resistance, salicylic acid mediated signaling pathway; P:regulation of plant-type hypersensitive response; P:regulation of hydrogen peroxide metabolic process; P:response to chitin; P:carbon utilization; P:regulation of multi-organism process; P:protein targeting to membrane; P:defense response to bacterium; C:cytosol; F:carbonate dehydratase activity; P:regulation of response to biotic stimulus; P:MAPK cascade; C:chloroplast stroma; P:response to carbon dioxide; P:defense response to fungus, incompatible interaction; P:response to cold; P:methylglyoxal catabolic process to D-lactate; C:chloroplast thylakoid membrane; P:one-carbon metabolic process
Bra039127	1077	151	159	1.67251	4.02403	-1.26662	Down	1.9834e-14	1.94564e-13	e2f transcription factor-like e2fe-like	1077	20	1.05205e-172	0.66	11	P:regulation of transcription, DNA-dependent; C:transcription factor complex; P:DNA-dependent DNA replication; F:DNA binding; P:response to auxin stimulus; P:response to xenobiotic stimulus; F:protein binding; F:sequence-specific DNA binding transcription factor activity; P:positive regulation of cell proliferation; C:cytoplasm;	-	IPR003316 (PFAM); IPR011991 (G3DSA:1.10.10.GENE3D); IPR015633 (PANTHER); PTHR12081:SF7 (PANTHER), SSF46785 (SUPERFAMILY)	e2f transcription factor-like e2fe-like P:regulation of transcription, DNA-dependent; C:transcription factor complex; P:DNA-dependent DNA replication; F:DNA binding; P:response to auxin stimulus; P:response to xenobiotic stimulus; F:protein binding; F:sequence-specific DNA binding transcription factor activity; P:positive regulation of cell proliferation; C:cytoplasm; IPR003316 (PFAM); IPR011991 (G3DSA:1.10.10.GENE3D); IPR015633 (PANTHER); PTHR12081:SF7 (PANTHER), SSF46785 (SUPERFAMILY)
Bra039178	1188	246	124	2.92971	1.08914	1.42757	Up	1.33202e-20	1.84827e-19	acyl-	1188	20	0	0.87	5	P:fatty acid biosynthetic process; F:transition metal ion binding; F:acyl-[acyl-carrier-protein] desaturase activity; C:chloroplast stroma; P:oxidation-reduction process	EC:1.14.19.2	IPR005067 (PIR); IPR009078 (SUPERFAMILY); IPR012348 (G3DSA:1.10.620.GENE3D); PTHR31155 (PANTHER), PTHR31155:SF0 (PANTHER)	acyl- P:fatty acid biosynthetic process; F:transition metal ion binding; F:acyl-[acyl-carrier-protein] desaturase activity; C:chloroplast stroma; P:oxidation-reduction process IPR005067 (PIR); IPR009078 (SUPERFAMILY); IPR012348 (G3DSA:1.10.620.GENE3D); PTHR31155 (PANTHER), PTHR31155:SF0 (PANTHER)
Bra039186	1791	215	1276	1.69843	7.43416	-2.12997	Down	4.58986e-121	3.47273e-119	indole-3-acetic acid-amido synthetase	1791	20	0	0.8825	7	F:indole-3-acetic acid amido synthetase activity; C:cytoplasmic membrane-bounded vesicle; P:secretion by cell; P:response to auxin stimulus; C:plastid; P:response to light stimulus; P:auxin homeostasis	-	IPR004993 (PFAM); PTHR31901 (PANTHER), PTHR31901:SF0 (PANTHER)	indole-3-acetic acid-amido synthetase F:indole-3-acetic acid amido synthetase activity; C:cytoplasmic membrane-bounded vesicle; P:secretion by cell; P:response to auxin stimulus; C:plastid; P:response to light stimulus; P:auxin homeostasis IPR004993 (PFAM); PTHR31901 (PANTHER), PTHR31901:SF0 (PANTHER)
Bra039219	1113	9986	1907	107.03	46.7019	1.19646	Up	1.02547e-287	1.85345e-285	glutamine amidotransferase class-i domain-containing protein	1113	20	3.33527e-129	0.8455	13	P:indoleacetic acid biosynthetic process; P:defense response; C:cytosol; P:L-methionine biosynthetic process from homoserine via O-succinyl-L-homoserine and cystathionine; P:protein targeting to vacuole; P:glutamine metabolic process; P:glucosinolate metabolic process; F:transferase activity, transferring acyl groups; P:glutathione metabolic process; P:cellular membrane fusion; P:tryptophan catabolic process; P:Golgi vesicle transport; F:gamma-glutamyl-peptidase activity	EC:3.4.19.9		glutamine amidotransferase class-i domain-containing protein P:indoleacetic acid biosynthetic process; P:defense response; C:cytosol; P:L-methionine biosynthetic process from homoserine via O-succinyl-L-homoserine and cystathionine; P:protein targeting to vacuole; P:glutamine metabolic process; P:glucosinolate metabolic process; F:transferase activity, transferring acyl groups; P:glutathione metabolic process; P:cellular membrane fusion; P:tryptophan catabolic process; P:Golgi vesicle transport; F:gamma-glutamyl-peptidase activity
Bra039223	1488	81	29	0.514258	0.193833	1.40768	Up	1.89804e-06	8.06194e-06	serine carboxypeptidase-like 22	1488	20	7.98565e-172	0.803	4	F:serine-type carboxypeptidase activity; C:extracellular space; P:proteolysis; P:brassinosteroid mediated signaling pathway	EC:3.4.16.0	IPR001563 (PRINTS); IPR018202 (PROSITE); G3DSA:3.40.50.1820 (GENE3D), PTHR11802:SF8 (PANTHER), SSF53474 (SUPERFAMILY)	serine carboxypeptidase-like 22 F:serine-type carboxypeptidase activity; C:extracellular space; P:proteolysis; P:brassinosteroid mediated signaling pathway IPR001563 (PRINTS); IPR018202 (PROSITE); G3DSA:3.40.50.1820 (GENE3D), PTHR11802:SF8 (PANTHER), SSF53474 (SUPERFAMILY)
Bra039270	741	11	49	0.210029	0.690009	-1.71602	Down	9.4473e-05	0.000342477	mitochondrial chaperone bcs1-like	741	20	5.72899e-72	0.5965	2	F:nucleoside-triphosphatase activity; F:ATP binding	EC:3.6.1.15	IPR003959 (PFAM); IPR027417 (SUPERFAMILY); G3DSA:3.40.50.300 (GENE3D), PTHR23070 (PANTHER), PTHR23070:SF1 (PANTHER)	mitochondrial chaperone bcs1-like F:nucleoside-triphosphatase activity; F:ATP binding IPR003959 (PFAM); IPR027417 (SUPERFAMILY); G3DSA:3.40.50.300 (GENE3D), PTHR23070 (PANTHER), PTHR23070:SF1 (PANTHER)
Bra039282	873	91	43	0.984751	0.489877	1.00734	Up	0.000105169	0.000354944	ring u-box family protein	873	20	1.88702e-152	0.6755	2	F:zinc ion binding; F:protein binding	-	IPR001841 (PFAM); IPR013083 (G3DSA:3.30.40.GENE3D); PTHR22764 (PANTHER), PTHR22764:SF7 (PANTHER), tmhmm (TMHMM), SSF57850 (SUPERFAMILY)	ring u-box family protein F:zinc ion binding; F:protein binding IPR001841 (PFAM); IPR013083 (G3DSA:3.30.40.GENE3D); PTHR22764 (PANTHER), PTHR22764:SF7 (PANTHER), tmhmm (TMHMM), SSF57850 (SUPERFAMILY)
Bra039283	258	195	65	7.14026	2.50569	1.51077	Up	5.22612e-15	4.30412e-14	triptychon and	258	20	2.50493e-46	0.837	15	P:response to jasmonic acid stimulus; P:response to salt stress; P:regulation of transcription, DNA-dependent; P:response to salicylic acid stimulus; P:vegetative to reproductive phase transition of meristem; F:DNA binding; P:response to abscisic acid stimulus; F:protein binding; F:sequence-specific DNA binding transcription factor activity; P:trichome branching; P:root hair cell differentiation; P:positive regulation of trichoblast fate specification; C:transcription factor complex; ; F:chromatin binding	-	IPR001005 (PFAM); IPR009057 (G3DSA:1.10.10.GENE3D); IPR017877 (PROFILE); PTHR10641 (PANTHER)	triptychon and P:response to jasmonic acid stimulus; P:response to salt stress; P:regulation of transcription, DNA-dependent; P:response to salicylic acid stimulus; P:vegetative to reproductive phase transition of meristem; F:DNA binding; P:response to abscisic acid stimulus; F:protein binding; F:sequence-specific DNA binding transcription factor activity; P:trichome branching; P:root hair cell differentiation; P:positive regulation of trichoblast fate specification; C:transcription factor complex; ; F:chromatin binding IPR001005 (PFAM); IPR009057 (G3DSA:1.10.10.GENE3D); IPR017877 (PROFILE); PTHR10641 (PANTHER)
Bra039328	1530	2	23	0.0184946	0.15686	-3.08431	Down	0.000227638	0.000774268	cytochrome p450	1530	20	0	0.809	12	P:indoleacetic acid biosynthetic process; P:oxidation-reduction process; F:oxidoreductase activity, acting on paired donors, with incorporation or reduction of molecular oxygen; F:electron carrier activity; F:monooxygenase activity; P:galactolipid biosynthetic process; F:oxygen binding; P:cellular response to water deprivation; P:tryptophan catabolic process; F:heme binding; P:cellular response to phosphate starvation; P:electron transport	-	IPR001128 (PRINTS); IPR002401 (PRINTS); PTHR24298 (PANTHER), PTHR24298:SF0 (PANTHER), SignalP-NN(euk) (SIGNALP), tmhmm (TMHMM)	cytochrome p450 P:indoleacetic acid biosynthetic process; P:oxidation-reduction process; F:oxidoreductase activity, acting on paired donors, with incorporation or reduction of molecular oxygen; F:electron carrier activity; F:monooxygenase activity; P:galactolipid biosynthetic process; F:oxygen binding; P:cellular response to water deprivation; P:tryptophan catabolic process; F:heme binding; P:cellular response to phosphate starvation; P:electron transport IPR001128 (PRINTS); IPR002401 (PRINTS); PTHR24298 (PANTHER), PTHR24298:SF0 (PANTHER), SignalP-NN(euk) (SIGNALP), tmhmm (TMHMM)
Bra039368	4434	115	38	0.24502	0.0852356	1.52337	Up	1.622e-09	9.27963e-09	abc transporter c family member 3-like	4434	20	0	0.8395	10	P:transmembrane transport; C:integral to membrane; C:plant-type vacuole; C:plasmodesma; F:chlorophyll catabolite transmembrane transporter activity; P:ATP catabolic process; C:vacuolar membrane; F:ATP binding; F:glutathione S-conjugate-exporting ATPase activity; C:apoplast	-	IPR001140 (PFAM); IPR003439 (PFAM); IPR003593 (SMART); IPR011527 (SUPERFAMILY); IPR017871 (PROSITE); IPR017940 (PROFILE); IPR027417 (SUPERFAMILY); G3DSA:1.20.1560.10 (GENE3D), G3DSA:3.40.50.300 (GENE3D), PTHR24223 (PANTHER), PTHR24223:SF106 (PANTHER), SignalP-NN(euk) (SIGNALP), tmhmm (TMHMM)	abc transporter c family member 3-like P:transmembrane transport; C:integral to membrane; C:plant-type vacuole; C:plasmodesma; F:chlorophyll catabolite transmembrane transporter activity; P:ATP catabolic process; C:vacuolar membrane; F:ATP binding; F:glutathione S-conjugate-exporting ATPase activity; C:apoplast IPR001140 (PFAM); IPR003439 (PFAM); IPR003593 (SMART); IPR011527 (SUPERFAMILY); IPR017871 (PROSITE); IPR017940 (PROFILE); IPR027417 (SUPERFAMILY); G3DSA:1.20.1560.10 (GENE3D), G3DSA:3.40.50.300 (GENE3D), PTHR24223 (PANTHER), PTHR24223:SF106 (PANTHER), SignalP-NN(euk) (SIGNALP), tmhmm (TMHMM)
Bra039436	2460	78	87	0.37824	0.96397	-1.34968	Down	2.44516e-09	1.62869e-08	formin-like protein 11-like	2460	20	0	0.8305	4	F:actin binding; P:petal formation; P:sepal formation; P:actin cytoskeleton organization	-	IPR003104 (SMART); IPR015425 (PFAM); PTHR23213 (PANTHER), SignalP-NN(euk) (SIGNALP), tmhmm (TMHMM)	formin-like protein 11-like F:actin binding; P:petal formation; P:sepal formation; P:actin cytoskeleton organization IPR003104 (SMART); IPR015425 (PFAM); PTHR23213 (PANTHER), SignalP-NN(euk) (SIGNALP), tmhmm (TMHMM)
Bra039455	1143	330	334	3.4441	7.96489	-1.20953	Down	1.40991e-26	2.3101e-25	gdsl esterase lipase	1143	20	0	0.797	6	P:lipid metabolic process; F:carboxylesterase activity; P:xylan biosynthetic process; P:plant-type cell wall biogenesis; P:glucuronoxylan metabolic process; C:apoplast	EC:3.1.1.1	IPR001087 (PFAM); IPR013831 (G3DSA:3.40.50.GENE3D); PTHR22835 (PANTHER), SignalP-NN(euk) (SIGNALP)	gdsl esterase lipase P:lipid metabolic process; F:carboxylesterase activity; P:xylan biosynthetic process; P:plant-type cell wall biogenesis; P:glucuronoxylan metabolic process; C:apoplast IPR001087 (PFAM); IPR013831 (G3DSA:3.40.50.GENE3D); PTHR22835 (PANTHER), SignalP-NN(euk) (SIGNALP)
Bra039497	1476	6	34	0.0575136	0.240364	-2.06325	Down	0.000268288	0.000901487	aspartyl protease family protein	1476	20	0	0.7285	5	C:anchored to plasma membrane; P:plant-type cell wall modification; F:aspartic-type endopeptidase activity; P:proteolysis; P:pollen tube growth	EC:3.4.23.0	IPR001461 (PRINTS); IPR021109 (G3DSA:2.40.70.GENE3D); PTHR13683:SF98 (PANTHER), SignalP-NN(euk) (SIGNALP)	aspartyl protease family protein C:anchored to plasma membrane; P:plant-type cell wall modification; F:aspartic-type endopeptidase activity; P:proteolysis; P:pollen tube growth IPR001461 (PRINTS); IPR021109 (G3DSA:2.40.70.GENE3D); PTHR13683:SF98 (PANTHER), SignalP-NN(euk) (SIGNALP)
Bra039511	549	8683	1635	188.671	81.1754	1.21676	Up	5.95786e-257	9.31964e-255	calcium binding protein	549	20	1.19896e-90	0.778	4	P:response to cadmium ion; P:trichome branching; F:protein binding; F:calcium ion binding	-	IPR002048 (PFAM); IPR011992 (G3DSA:1.10.238.GENE3D); IPR018247 (PROSITE); PTHR10891 (PANTHER), PTHR10891:SF43 (PANTHER), SSF47473 (SUPERFAMILY)	calcium binding protein P:response to cadmium ion; P:trichome branching; F:protein binding; F:calcium ion binding IPR002048 (PFAM); IPR011992 (G3DSA:1.10.238.GENE3D); IPR018247 (PROSITE); PTHR10891 (PANTHER), PTHR10891:SF43 (PANTHER), SSF47473 (SUPERFAMILY)
Bra039519	1674	34	40	0.242288	0.651304	-1.42661	Down	2.22406e-05	9.17912e-05	terpene synthase cyclase family protein	1674	20	0	0.7325	11	F:terpene synthase activity; P:response to wounding; F:cyclase activity; P:farnesyl diphosphate metabolic process; P:plant-type cell wall modification; C:peroxisome; C:plasmodesma; F:magnesium ion binding; P:sesquiterpene biosynthetic process; P:sesquiterpenoid biosynthetic process; F:protein binding	-	IPR001906 (G3DSA:1.50.30.GENE3D); IPR005630 (PFAM); IPR007110 (PROFILE); IPR008930 (SUPERFAMILY); IPR008949 (G3DSA:1.10.600.GENE3D); PTHR31045 (PANTHER), PTHR31045:SF0 (PANTHER)	terpene synthase cyclase family protein F:terpene synthase activity; P:response to wounding; F:cyclase activity; P:farnesyl diphosphate metabolic process; P:plant-type cell wall modification; C:peroxisome; C:plasmodesma; F:magnesium ion binding; P:sesquiterpene biosynthetic process; P:sesquiterpenoid biosynthetic process; F:protein binding IPR001906 (G3DSA:1.50.30.GENE3D); IPR005630 (PFAM); IPR007110 (PROFILE); IPR008930 (SUPERFAMILY); IPR008949 (G3DSA:1.10.600.GENE3D); PTHR31045 (PANTHER), PTHR31045:SF0 (PANTHER)
Bra039520	1215	8	41	0.0931578	0.352115	-1.9183	Down	0.000124912	0.000444011	dna replication licensing factor mcm6-like	1215	20	1.3947e-137	0.899	8	P:DNA unwinding involved in replication; F:DNA-dependent ATPase activity; P:DNA-dependent DNA replication initiation; F:DNA binding; F:protein binding; F:ATP binding; F:DNA helicase activity; C:MCM complex	-	IPR001208 (PFAM); IPR008049 (PRINTS); IPR012340 (G3DSA:2.40.50.GENE3D); IPR027417 (SUPERFAMILY); G3DSA:3.40.50.300 (GENE3D), PTHR11630 (PANTHER)	dna replication licensing factor mcm6-like P:DNA unwinding involved in replication; F:DNA-dependent ATPase activity; P:DNA-dependent DNA replication initiation; F:DNA binding; F:protein binding; F:ATP binding; F:DNA helicase activity; C:MCM complex IPR001208 (PFAM); IPR008049 (PRINTS); IPR012340 (G3DSA:2.40.50.GENE3D); IPR027417 (SUPERFAMILY); G3DSA:3.40.50.300 (GENE3D), PTHR11630 (PANTHER)
Bra039646	1332	1516	329	13.577	6.73242	1.01197	Up	4.314e-35	9.04902e-34	traf-like family protein	1332	20	1.73809e-127	0.6265	5	C:chloroplast envelope; C:vacuole; C:plasmodesma; C:membrane; F:protein binding	-	IPR002083 (PFAM); IPR008974 (SUPERFAMILY); G3DSA:2.60.210.10 (GENE3D), PTHR24006 (PANTHER)	traf-like family protein C:chloroplast envelope; C:vacuole; C:plasmodesma; C:membrane; F:protein binding IPR002083 (PFAM); IPR008974 (SUPERFAMILY); G3DSA:2.60.210.10 (GENE3D), PTHR24006 (PANTHER)
Bra039696	606	455	51	8.95668	2.29391	1.96515	Up	6.74996e-28	1.15139e-26	lurp-one-related 3 protein	606	20	5.68639e-79	0.7145	7	F:guanyl-nucleotide exchange factor activity; C:eukaryotic translation initiation factor 2B complex; F:GTP binding; P:regulation of translational initiation; F:translation initiation factor activity; P:regulation of GTPase activity; C:ribosome	-	IPR000649 (PANTHER); IPR007612 (PFAM); IPR025659 (SUPERFAMILY); PTHR10233:SF7 (PANTHER)	lurp-one-related 3 protein F:guanyl-nucleotide exchange factor activity; C:eukaryotic translation initiation factor 2B complex; F:GTP binding; P:regulation of translational initiation; F:translation initiation factor activity; P:regulation of GTPase activity; C:ribosome IPR000649 (PANTHER); IPR007612 (PFAM); IPR025659 (SUPERFAMILY); PTHR10233:SF7 (PANTHER)
Bra039697	606	881	143	17.3425	6.43195	1.43098	Up	1.04242e-34	2.16832e-33	lurp-one-related 3 protein	606	20	9.78518e-84	0.723	7	F:guanyl-nucleotide exchange factor activity; C:eukaryotic translation initiation factor 2B complex; F:GTP binding; P:regulation of translational initiation; F:translation initiation factor activity; P:regulation of GTPase activity; C:ribosome	-	IPR000649 (PANTHER); IPR007612 (PFAM); IPR025659 (SUPERFAMILY); PTHR10233:SF7 (PANTHER)	lurp-one-related 3 protein F:guanyl-nucleotide exchange factor activity; C:eukaryotic translation initiation factor 2B complex; F:GTP binding; P:regulation of translational initiation; F:translation initiation factor activity; P:regulation of GTPase activity; C:ribosome IPR000649 (PANTHER); IPR007612 (PFAM); IPR025659 (SUPERFAMILY); PTHR10233:SF7 (PANTHER)
Bra039698	606	451	57	8.87794	2.56378	1.79195	Up	1.01271e-24	1.55076e-23	lurp-one-related 3 protein	606	20	3.81151e-90	0.736	7	F:guanyl-nucleotide exchange factor activity; C:eukaryotic translation initiation factor 2B complex; F:GTP binding; P:regulation of translational initiation; F:translation initiation factor activity; P:regulation of GTPase activity; C:ribosome	-	IPR000649 (PANTHER); IPR007612 (PFAM); IPR025659 (SUPERFAMILY); PTHR10233:SF7 (PANTHER)	lurp-one-related 3 protein F:guanyl-nucleotide exchange factor activity; C:eukaryotic translation initiation factor 2B complex; F:GTP binding; P:regulation of translational initiation; F:translation initiation factor activity; P:regulation of GTPase activity; C:ribosome IPR000649 (PANTHER); IPR007612 (PFAM); IPR025659 (SUPERFAMILY); PTHR10233:SF7 (PANTHER)
Bra039727	663	1443	541	20.5614	8.11553	1.34118	Up	1.13674e-84	4.9437e-83	protein	663	20	2.46547e-104	0.8545	8	F:nutrient reservoir activity; C:plant-type vacuole; F:manganese ion binding; C:plasma membrane; C:cell wall; P:transition metal ion transport; C:apoplast; P:response to salt stress	-	IPR001929 (PRINTS); IPR006045 (PFAM); IPR011051 (SUPERFAMILY); IPR014710 (G3DSA:2.60.120.GENE3D); IPR019780 (PROSITE); PTHR31238 (PANTHER), SignalP-NN(euk) (SIGNALP), tmhmm (TMHMM)	protein F:nutrient reservoir activity; C:plant-type vacuole; F:manganese ion binding; C:plasma membrane; C:cell wall; P:transition metal ion transport; C:apoplast; P:response to salt stress IPR001929 (PRINTS); IPR006045 (PFAM); IPR011051 (SUPERFAMILY); IPR014710 (G3DSA:2.60.120.GENE3D); IPR019780 (PROSITE); PTHR31238 (PANTHER), SignalP-NN(euk) (SIGNALP), tmhmm (TMHMM)
Bra039755	801	835	213	14.7489	2.77475	2.41018	Up	3.4094e-134	2.86211e-132	tropinone reductase-like protein	801	20	4.44547e-145	0.826	12	P:nitrate transport; P:pentose-phosphate shunt; P:cellular response to iron ion starvation; F:oxidoreductase activity; P:iron ion transport; P:maltose metabolic process; P:starch biosynthetic process; F:nucleotide binding; P:response to nitrate; P:response to cadmium ion; P:response to karrikin; P:positive regulation of catalytic activity	-	IPR002198 (PRINTS); IPR002347 (PRINTS); IPR016040 (G3DSA:3.40.50.GENE3D); IPR020904 (PROSITE); PTHR24310 (PANTHER), PTHR24310:SF11 (PANTHER), tmhmm (TMHMM), SSF51735 (SUPERFAMILY)	tropinone reductase-like protein P:nitrate transport; P:pentose-phosphate shunt; P:cellular response to iron ion starvation; F:oxidoreductase activity; P:iron ion transport; P:maltose metabolic process; P:starch biosynthetic process; F:nucleotide binding; P:response to nitrate; P:response to cadmium ion; P:response to karrikin; P:positive regulation of catalytic activity IPR002198 (PRINTS); IPR002347 (PRINTS); IPR016040 (G3DSA:3.40.50.GENE3D); IPR020904 (PROSITE); PTHR24310 (PANTHER), PTHR24310:SF11 (PANTHER), tmhmm (TMHMM), SSF51735 (SUPERFAMILY)
Bra039758	1413	0	13	0.001	0.0915028	-6.51574	Down	8.4774e-05	0.00029014	f-box protein	1413	20	5.17694e-136	0.6005	2	P:pollen sperm cell differentiation; F:protein binding	-	IPR001810 (PFAM); IPR027191 (PANTHER); G3DSA:3.80.10.10 (GENE3D), SignalP-NN(euk) (SIGNALP)	f-box protein P:pollen sperm cell differentiation; F:protein binding IPR001810 (PFAM); IPR027191 (PANTHER); G3DSA:3.80.10.10 (GENE3D), SignalP-NN(euk) (SIGNALP)
Bra039798	2493	566	103	2.70834	1.12614	1.26601	Up	2.72822e-19	3.41106e-18	disease resistance protein	2493	20	0	0.6825	7	P:defense response to bacterium; F:ADP binding; C:intracellular; F:ATP binding; P:signal transduction; F:nucleoside-triphosphatase activity; F:protein binding	EC:3.6.1.15	IPR000157 (PFAM); IPR000767 (PRINTS); IPR002182 (PFAM); IPR011713 (PFAM); IPR027417 (SUPERFAMILY); G3DSA:3.40.50.10140 (GENE3D), G3DSA:3.40.50.300 (GENE3D), G3DSA:3.80.10.10 (GENE3D), PTHR11017 (PANTHER), PTHR11017:SF130 (PANTHER), SSF46785 (SUPERFAMILY), SSF52058 (SUPERFAMILY)	disease resistance protein P:defense response to bacterium; F:ADP binding; C:intracellular; F:ATP binding; P:signal transduction; F:nucleoside-triphosphatase activity; F:protein binding IPR000157 (PFAM); IPR000767 (PRINTS); IPR002182 (PFAM); IPR011713 (PFAM); IPR027417 (SUPERFAMILY); G3DSA:3.40.50.10140 (GENE3D), G3DSA:3.40.50.300 (GENE3D), G3DSA:3.80.10.10 (GENE3D), PTHR11017 (PANTHER), PTHR11017:SF130 (PANTHER), SSF46785 (SUPERFAMILY), SSF52058 (SUPERFAMILY)
Bra039832	1773	4270	900	28.7295	13.8361	1.0541	Up	4.19852e-102	2.31005e-100	indole-3-acetic acid-amido synthetase	1773	20	0	0.9025	8	P:response to cyclopentenone; F:indole-3-acetic acid amido synthetase activity; C:cytoplasmic membrane-bounded vesicle; P:secretion by cell; P:response to auxin stimulus; P:response to brassinosteroid stimulus; C:plastid; P:response to light stimulus	-	IPR004993 (PFAM); PTHR31901 (PANTHER), PTHR31901:SF0 (PANTHER)	indole-3-acetic acid-amido synthetase P:response to cyclopentenone; F:indole-3-acetic acid amido synthetase activity; C:cytoplasmic membrane-bounded vesicle; P:secretion by cell; P:response to auxin stimulus; P:response to brassinosteroid stimulus; C:plastid; P:response to light stimulus IPR004993 (PFAM); PTHR31901 (PANTHER), PTHR31901:SF0 (PANTHER)
Bra039847	909	9849	2118	129.252	63.5099	1.02513	Up	6.1553e-223	8.25828e-221	calmodulin-binding protein	909	20	3.25913e-132	0.613	3	F:calmodulin binding; P:ethylene biosynthetic process; C:plasma membrane	-	IPR012442 (PFAM)	calmodulin-binding protein F:calmodulin binding; P:ethylene biosynthetic process; C:plasma membrane IPR012442 (PFAM)
Bra039909	327	105	286	4.54304	9.1263	-1.00637	Down	1.7572e-10	1.2701e-09	saur-like auxin-responsive protein	327	20	8.96765e-62	0.7875	1	P:response to auxin stimulus	-	IPR003676 (PFAM); PTHR31374 (PANTHER), PTHR31374:SF0 (PANTHER)	saur-like auxin-responsive protein P:response to auxin stimulus IPR003676 (PFAM); PTHR31374 (PANTHER), PTHR31374:SF0 (PANTHER)
Bra039926	873	3005	438	41.0619	13.6754	1.58622	Up	3.061e-132	2.19705e-130	bhlh transcription factor	873	20	1.60002e-123	0.741	6	F:sequence-specific DNA binding transcription factor activity; F:DNA binding; P:regulation of transcription, DNA-dependent; C:transcription factor complex; ; F:protein dimerization activity	-	IPR011598 (G3DSA:4.10.280.GENE3D); PTHR23042 (PANTHER), PTHR23042:SF24 (PANTHER)	bhlh transcription factor F:sequence-specific DNA binding transcription factor activity; F:DNA binding; P:regulation of transcription, DNA-dependent; C:transcription factor complex; ; F:protein dimerization activity IPR011598 (G3DSA:4.10.280.GENE3D); PTHR23042 (PANTHER), PTHR23042:SF24 (PANTHER)
Bra039949	1206	391	343	3.86757	7.75222	-1.00318	Down	2.20158e-20	2.87309e-19	sec14p-like phosphatidylinositol transfer family protein	1206	20	0	0.76	3	F:molecular_function; P:biological_process; C:cellular_component		IPR001251 (G3DSA:3.40.525.GENE3D); IPR011074 (SUPERFAMILY); PTHR10174 (PANTHER), PTHR10174:SF78 (PANTHER)	sec14p-like phosphatidylinositol transfer family protein F:molecular_function; P:biological_process; C:cellular_component IPR001251 (G3DSA:3.40.525.GENE3D); IPR011074 (SUPERFAMILY); PTHR10174 (PANTHER), PTHR10174:SF78 (PANTHER)
Bra039950	189	34	15	2.5452	0.828144	1.61983	Up	0.000151867	0.00053226	hypothetical protein ARALYDRAFT_479754	189	20	1.19651e-33	0.866	0	-		no IPS match	hypothetical protein ARALYDRAFT_479754 - no IPS match
Bra039967	789	89	10	1.34562	0.345464	1.96166	Up	2.02282e-06	9.68726e-06	tropinone reductase-like protein	789	20	2.54179e-163	0.8835	4	P:myo-inositol hexakisphosphate biosynthetic process; F:oxidoreductase activity; F:nucleotide binding; P:oxidation-reduction process	-	IPR002198 (PRINTS); IPR002347 (PRINTS); IPR016040 (G3DSA:3.40.50.GENE3D); PTHR24310 (PANTHER), PTHR24310:SF11 (PANTHER), PF13561 (PFAM), tmhmm (TMHMM), SSF51735 (SUPERFAMILY)	tropinone reductase-like protein P:myo-inositol hexakisphosphate biosynthetic process; F:oxidoreductase activity; F:nucleotide binding; P:oxidation-reduction process IPR002198 (PRINTS); IPR002347 (PRINTS); IPR016040 (G3DSA:3.40.50.GENE3D); PTHR24310 (PANTHER), PTHR24310:SF11 (PANTHER), PF13561 (PFAM), tmhmm (TMHMM), SSF51735 (SUPERFAMILY)
Bra039976	816	29	150	0.502821	1.91813	-1.93158	Down	6.7255e-14	6.35561e-13	tropinone reductase	816	20	8.74807e-163	0.8835	7	P:defense response to insect; P:aging; F:alcohol dehydrogenase (NAD) activity; P:mRNA modification; P:photosynthesis; P:oxidation-reduction process; F:nucleotide binding	EC:1.1.1.1	IPR002198 (PRINTS); IPR002347 (PRINTS); IPR016040 (G3DSA:3.40.50.GENE3D); IPR020904 (PROSITE); PTHR24310 (PANTHER), PTHR24310:SF11 (PANTHER), SSF51735 (SUPERFAMILY)	tropinone reductase P:defense response to insect; P:aging; F:alcohol dehydrogenase (NAD) activity; P:mRNA modification; P:photosynthesis; P:oxidation-reduction process; F:nucleotide binding IPR002198 (PRINTS); IPR002347 (PRINTS); IPR016040 (G3DSA:3.40.50.GENE3D); IPR020904 (PROSITE); PTHR24310 (PANTHER), PTHR24310:SF11 (PANTHER), SSF51735 (SUPERFAMILY)
Bra039983	687	443	92	7.69228	3.65015	1.07546	Up	2.76134e-12	2.33399e-11	glutathione s-transferase	687	20	3.26934e-128	0.849	13	P:proteasomal ubiquitin-dependent protein catabolic process; P:response to misfolded protein; P:proteasome core complex assembly; F:glutathione transferase activity; P:fatty acid beta-oxidation; P:para-aminobenzoic acid metabolic process; P:response to cyclopentenone; P:response to zinc ion; C:cytoplasm; P:toxin catabolic process; P:glutathione metabolic process; P:glutathione conjugation reaction; F:protein binding	EC:2.5.1.18	IPR004045 (PROFILE); IPR010987 (G3DSA:1.20.1050.GENE3D); IPR012336 (G3DSA:3.40.30.GENE3D); IPR017933 (PROFILE); PTHR11260 (PANTHER), PTHR11260:SF39 (PANTHER), PF13417 (PFAM)	glutathione s-transferase P:proteasomal ubiquitin-dependent protein catabolic process; P:response to misfolded protein; P:proteasome core complex assembly; F:glutathione transferase activity; P:fatty acid beta-oxidation; P:para-aminobenzoic acid metabolic process; P:response to cyclopentenone; P:response to zinc ion; C:cytoplasm; P:toxin catabolic process; P:glutathione metabolic process; P:glutathione conjugation reaction; F:protein binding IPR004045 (PROFILE); IPR010987 (G3DSA:1.20.1050.GENE3D); IPR012336 (G3DSA:3.40.30.GENE3D); IPR017933 (PROFILE); PTHR11260 (PANTHER), PTHR11260:SF39 (PANTHER), PF13417 (PFAM)
Bra039984	669	1583	315	28.2269	12.834	1.13709	Up	1.15812e-43	3.02385e-42	glutathione s-transferase	669	20	5.03311e-140	0.878	13	P:proteasomal ubiquitin-dependent protein catabolic process; P:response to misfolded protein; P:proteasome core complex assembly; F:glutathione transferase activity; P:fatty acid beta-oxidation; P:para-aminobenzoic acid metabolic process; P:response to cyclopentenone; P:response to zinc ion; C:cytoplasm; P:toxin catabolic process; P:glutathione metabolic process; P:glutathione conjugation reaction; F:protein binding	EC:2.5.1.18	IPR004045 (PROFILE); IPR010987 (G3DSA:1.20.1050.GENE3D); IPR012336 (G3DSA:3.40.30.GENE3D); IPR017933 (PROFILE); PTHR11260 (PANTHER), PTHR11260:SF39 (PANTHER), PF13410 (PFAM), PF13417 (PFAM)	glutathione s-transferase P:proteasomal ubiquitin-dependent protein catabolic process; P:response to misfolded protein; P:proteasome core complex assembly; F:glutathione transferase activity; P:fatty acid beta-oxidation; P:para-aminobenzoic acid metabolic process; P:response to cyclopentenone; P:response to zinc ion; C:cytoplasm; P:toxin catabolic process; P:glutathione metabolic process; P:glutathione conjugation reaction; F:protein binding IPR004045 (PROFILE); IPR010987 (G3DSA:1.20.1050.GENE3D); IPR012336 (G3DSA:3.40.30.GENE3D); IPR017933 (PROFILE); PTHR11260 (PANTHER), PTHR11260:SF39 (PANTHER), PF13410 (PFAM), PF13417 (PFAM)
Bra040173	459	51	47	1.32546	2.79103	-1.07431	Down	0.000255028	0.000884308	hypothetical protein 40.t00027	459	20	2.00332e-58	0.692	3	F:molecular_function; P:biological_process; C:cellular_component		IPR007650 (PFAM)	hypothetical protein 40.t00027 F:molecular_function; P:biological_process; C:cellular_component IPR007650 (PFAM)
Bra040212	1509	62	71	0.490129	1.28247	-1.38769	Down	3.53978e-08	2.10534e-07	pentatricopeptide repeat-containing protein	1509	20	0	0.7625	1	F:protein binding		IPR002885 (PFAM); IPR011990 (G3DSA:1.25.40.GENE3D); PTHR24015 (PANTHER), PTHR24015:SF0 (PANTHER)	pentatricopeptide repeat-containing protein F:protein binding IPR002885 (PFAM); IPR011990 (G3DSA:1.25.40.GENE3D); PTHR24015 (PANTHER), PTHR24015:SF0 (PANTHER)
Bra040254	2688	45	147	0.236858	0.570643	-1.26856	Down	4.15016e-08	2.37581e-07	lon protease mitochondrial-like	2688	20	0	0.7725	21	F:protein binding; P:karyogamy; F:serine-type endopeptidase activity; F:ATP-dependent peptidase activity; F:mitochondrial light strand promoter anti-sense binding; P:chaperone-mediated protein complex assembly; P:oxidation-dependent protein catabolic process; C:chloroplast; F:single-stranded DNA binding; C:mitochondrial nucleoid; F:single-stranded RNA binding; C:cytosol; P:embryo sac egg cell differentiation; P:misfolded or incompletely synthesized protein catabolic process; P:response to hypoxia; P:mitochondrion organization; P:protein homooligomerization; P:ATP catabolic process; F:ATP binding; P:cellular response to oxidative stress; P:ATP-dependent proteolysis	EC:3.4.21.0	IPR003111 (PFAM); IPR003593 (SMART); IPR003959 (PFAM); IPR004815 (PIR); IPR008268 (PROSITE); IPR008269 (PFAM); IPR014721 (G3DSA:3.30.230.GENE3D); IPR015947 (SUPERFAMILY); IPR020568 (SUPERFAMILY); IPR027065 (PANTHER); IPR027417 (SUPERFAMILY); PR00830 (PRINTS), G3DSA:1.10.8.60 (GENE3D), G3DSA:3.40.50.300 (GENE3D), PTHR10046:SF23 (PANTHER)	lon protease mitochondrial-like F:protein binding; P:karyogamy; F:serine-type endopeptidase activity; F:ATP-dependent peptidase activity; F:mitochondrial light strand promoter anti-sense binding; P:chaperone-mediated protein complex assembly; P:oxidation-dependent protein catabolic process; C:chloroplast; F:single-stranded DNA binding; C:mitochondrial nucleoid; F:single-stranded RNA binding; C:cytosol; P:embryo sac egg cell differentiation; P:misfolded or incompletely synthesized protein catabolic process; P:response to hypoxia; P:mitochondrion organization; P:protein homooligomerization; P:ATP catabolic process; F:ATP binding; P:cellular response to oxidative stress; P:ATP-dependent proteolysis IPR003111 (PFAM); IPR003593 (SMART); IPR003959 (PFAM); IPR004815 (PIR); IPR008268 (PROSITE); IPR008269 (PFAM); IPR014721 (G3DSA:3.30.230.GENE3D); IPR015947 (SUPERFAMILY); IPR020568 (SUPERFAMILY); IPR027065 (PANTHER); IPR027417 (SUPERFAMILY); PR00830 (PRINTS), G3DSA:1.10.8.60 (GENE3D), G3DSA:3.40.50.300 (GENE3D), PTHR10046:SF23 (PANTHER)
Bra040274	963	791	285	11.6213	3.08813	1.91197	Up	1.05039e-94	6.09125e-93	myb domain protein 78	963	20	4.93831e-173	0.75	17	P:defense response by callose deposition; P:response to fungus; P:response to water deprivation; P:jasmonic acid mediated signaling pathway; P:regulation of transcription, DNA-dependent; P:response to wounding; P:jasmonic acid biosynthetic process; P:hyperosmotic salinity response; F:DNA binding; P:response to auxin stimulus; F:sequence-specific DNA binding transcription factor activity; P:response to cyclopentenone; P:abscisic acid mediated signaling pathway; P:response to ethylene stimulus; P:toxin catabolic process; C:transcription factor complex;	-		myb domain protein 78 P:defense response by callose deposition; P:response to fungus; P:response to water deprivation; P:jasmonic acid mediated signaling pathway; P:regulation of transcription, DNA-dependent; P:response to wounding; P:jasmonic acid biosynthetic process; P:hyperosmotic salinity response; F:DNA binding; P:response to auxin stimulus; F:sequence-specific DNA binding transcription factor activity; P:response to cyclopentenone; P:abscisic acid mediated signaling pathway; P:response to ethylene stimulus; P:toxin catabolic process; C:transcription factor complex;
Bra040380	708	70	7	1.17943	0.269491	2.12978	Up	1.04245e-05	4.53187e-05	probably inactive leucine-rich repeat receptor-like protein kinase at5g48380-like	708	20	1.1506e-51	0.6795	7	F:protein kinase activity; P:negative regulation of defense response; C:plasmodesma; F:receptor serine/threonine kinase binding; P:innate immune response; P:cellular metabolic process; C:plasma membrane	-	IPR001611 (PFAM); IPR013210 (PFAM); G3DSA:3.80.10.10 (GENE3D), PTHR26393 (PANTHER), PTHR26393:SF64 (PANTHER), SignalP-NN(euk) (SIGNALP), tmhmm (TMHMM), SSF52058 (SUPERFAMILY)	probably inactive leucine-rich repeat receptor-like protein kinase at5g48380-like F:protein kinase activity; P:negative regulation of defense response; C:plasmodesma; F:receptor serine/threonine kinase binding; P:innate immune response; P:cellular metabolic process; C:plasma membrane IPR001611 (PFAM); IPR013210 (PFAM); G3DSA:3.80.10.10 (GENE3D), PTHR26393 (PANTHER), PTHR26393:SF64 (PANTHER), SignalP-NN(euk) (SIGNALP), tmhmm (TMHMM), SSF52058 (SUPERFAMILY)
Bra040433	1152	15	57	0.184223	0.516296	-1.48674	Down	0.000138163	0.000487525	mrna-binding protein	1152	20	0	0.844	22	P:pentose-phosphate shunt; P:response to far red light; C:chloroplast envelope; C:apoplast; F:protein binding; F:nucleotide binding; P:response to red light; P:photosystem II assembly; P:positive regulation of translation; P:chlorophyll biosynthetic process; P:leaf morphogenesis; F:coenzyme binding; P:response to blue light; P:cell differentiation; P:plastid translation; C:chloroplast thylakoid; P:positive regulation of transcription, DNA-dependent; F:catalytic activity; C:plastoglobule; F:poly(U) RNA binding; P:rRNA processing; F:mRNA binding	-	IPR016040 (G3DSA:3.40.50.GENE3D); PTHR10366 (PANTHER), PTHR10366:SF56 (PANTHER), PF13460 (PFAM), SSF51735 (SUPERFAMILY)	mrna-binding protein P:pentose-phosphate shunt; P:response to far red light; C:chloroplast envelope; C:apoplast; F:protein binding; F:nucleotide binding; P:response to red light; P:photosystem II assembly; P:positive regulation of translation; P:chlorophyll biosynthetic process; P:leaf morphogenesis; F:coenzyme binding; P:response to blue light; P:cell differentiation; P:plastid translation; C:chloroplast thylakoid; P:positive regulation of transcription, DNA-dependent; F:catalytic activity; C:plastoglobule; F:poly(U) RNA binding; P:rRNA processing; F:mRNA binding IPR016040 (G3DSA:3.40.50.GENE3D); PTHR10366 (PANTHER), PTHR10366:SF56 (PANTHER), PF13460 (PFAM), SSF51735 (SUPERFAMILY)
Bra040544	2532	661	1463	2.46625	5.74663	-1.2204	Down	9.70044e-79	3.93878e-77	g-type lectin s-receptor-like serine threonine-protein kinase	2532	20	0	0.732	21	F:carbohydrate binding; P:response to wounding; P:cellular membrane fusion; P:regulation of plant-type hypersensitive response; P:ethylene biosynthetic process; P:respiratory burst involved in defense response; P:response to chitin; P:protein targeting to membrane; P:defense response to fungus; P:recognition of pollen; P:negative regulation of programmed cell death; P:protein phosphorylation; F:protein serine/threonine kinase activity; C:intracellular; P:salicylic acid mediated signaling pathway; C:plasma membrane; F:ATP binding; P:response to oxidative stress; P:serine family amino acid metabolic process; F:protein binding; F:protein tyrosine kinase activity	EC:2.7.11.0	IPR000719 (PFAM); IPR000742 (PROFILE); IPR000858 (PFAM); IPR001480 (G3DSA:2.90.10.GENE3D); IPR002290 (SMART); IPR003609 (SMART); IPR008271 (PROSITE); IPR011009 (SUPERFAMILY); IPR013227 (PFAM); IPR013320 (G3DSA:2.60.120.GENE3D); IPR017441 (PROSITE); IPR020635 (SMART); IPR024171 (PIR); G3DSA:1.10.510.10 (GENE3D), G3DSA:3.30.200.20 (GENE3D), PTHR24420 (PANTHER), PTHR24420:SF332 (PANTHER), SignalP-NN(euk) (SIGNALP), tmhmm (TMHMM)	g-type lectin s-receptor-like serine threonine-protein kinase F:carbohydrate binding; P:response to wounding; P:cellular membrane fusion; P:regulation of plant-type hypersensitive response; P:ethylene biosynthetic process; P:respiratory burst involved in defense response; P:response to chitin; P:protein targeting to membrane; P:defense response to fungus; P:recognition of pollen; P:negative regulation of programmed cell death; P:protein phosphorylation; F:protein serine/threonine kinase activity; C:intracellular; P:salicylic acid mediated signaling pathway; C:plasma membrane; F:ATP binding; P:response to oxidative stress; P:serine family amino acid metabolic process; F:protein binding; F:protein tyrosine kinase activity IPR000719 (PFAM); IPR000742 (PROFILE); IPR000858 (PFAM); IPR001480 (G3DSA:2.90.10.GENE3D); IPR002290 (SMART); IPR003609 (SMART); IPR008271 (PROSITE); IPR011009 (SUPERFAMILY); IPR013227 (PFAM); IPR013320 (G3DSA:2.60.120.GENE3D); IPR017441 (PROSITE); IPR020635 (SMART); IPR024171 (PIR); G3DSA:1.10.510.10 (GENE3D), G3DSA:3.30.200.20 (GENE3D), PTHR24420 (PANTHER), PTHR24420:SF332 (PANTHER), SignalP-NN(euk) (SIGNALP), tmhmm (TMHMM)
Bra040564	951	489	102	6.1339	2.92347	1.06912	Up	2.62518e-13	2.39723e-12	ring-h2 finger protein atl3-like	951	20	1.24617e-119	0.6415	2	F:zinc ion binding; F:protein binding	-	IPR001841 (PFAM); IPR013083 (G3DSA:3.30.40.GENE3D); PTHR14155 (PANTHER), PTHR14155:SF20 (PANTHER), SignalP-NN(euk) (SIGNALP), tmhmm (TMHMM), SSF57850 (SUPERFAMILY)	ring-h2 finger protein atl3-like F:zinc ion binding; F:protein binding IPR001841 (PFAM); IPR013083 (G3DSA:3.30.40.GENE3D); PTHR14155 (PANTHER), PTHR14155:SF20 (PANTHER), SignalP-NN(euk) (SIGNALP), tmhmm (TMHMM), SSF57850 (SUPERFAMILY)
Bra040595	1290	636	393	6.97546	3.17892	1.13375	Up	1.00865e-35	2.28996e-34	cysteine histidine-rich c1 domain-containing protein	1290	20	0	0.7685	6	P:intracellular signal transduction; P:root hair elongation; C:intracellular; F:protein-disulfide reductase activity; F:zinc ion binding; P:oxidation-reduction process	EC:1.8.1.8	IPR004146 (PFAM); IPR011424 (PFAM); PTHR32410 (PANTHER), PTHR32410:SF24 (PANTHER), SSF57889 (SUPERFAMILY)	cysteine histidine-rich c1 domain-containing protein P:intracellular signal transduction; P:root hair elongation; C:intracellular; F:protein-disulfide reductase activity; F:zinc ion binding; P:oxidation-reduction process IPR004146 (PFAM); IPR011424 (PFAM); PTHR32410 (PANTHER), PTHR32410:SF24 (PANTHER), SSF57889 (SUPERFAMILY)
Bra040601	600	278	41	5.52716	1.86257	1.56925	Up	2.16648e-13	1.9893e-12	probable tyrosine-protein phosphatase at1g05000-like	600	20	8.73106e-97	0.798	12	P:peptidyl-tyrosine dephosphorylation; P:intracellular protein kinase cascade; P:negative regulation of MAP kinase activity; F:protein tyrosine phosphatase activity; P:response to chitin; P:abscisic acid mediated signaling pathway; P:response to ethylene stimulus; C:cytoplasm; P:response to high light intensity; P:response to hydrogen peroxide; C:nucleus; P:tyrosine metabolic process	EC:3.1.3.48	IPR000387 (PROFILE); IPR004861 (PFAM); IPR016130 (PROSITE); IPR020428 (PRINTS); G3DSA:3.90.190.10 (GENE3D), PTHR31126 (PANTHER), PTHR31126:SF0 (PANTHER), SSF52799 (SUPERFAMILY)	probable tyrosine-protein phosphatase at1g05000-like P:peptidyl-tyrosine dephosphorylation; P:intracellular protein kinase cascade; P:negative regulation of MAP kinase activity; F:protein tyrosine phosphatase activity; P:response to chitin; P:abscisic acid mediated signaling pathway; P:response to ethylene stimulus; C:cytoplasm; P:response to high light intensity; P:response to hydrogen peroxide; C:nucleus; P:tyrosine metabolic process IPR000387 (PROFILE); IPR004861 (PFAM); IPR016130 (PROSITE); IPR020428 (PRINTS); G3DSA:3.90.190.10 (GENE3D), PTHR31126 (PANTHER), PTHR31126:SF0 (PANTHER), SSF52799 (SUPERFAMILY)
Bra040605	1128	4579	827	48.425	19.9837	1.27693	Up	1.10553e-146	8.60805e-145	u-box domain-containing protein 21-like	1128	20	0	0.6855	13	P:defense response by callose deposition; P:regulation of plant-type hypersensitive response; P:response to ozone; P:ethylene biosynthetic process; P:response to chitin; P:protein targeting to membrane; P:cellular membrane fusion; P:negative regulation of programmed cell death; P:endoplasmic reticulum unfolded protein response; C:cytoplasm; P:defense response to fungus; C:nucleus; F:binding	-	IPR011989 (G3DSA:1.25.10.GENE3D); IPR016024 (SUPERFAMILY)	u-box domain-containing protein 21-like P:defense response by callose deposition; P:regulation of plant-type hypersensitive response; P:response to ozone; P:ethylene biosynthetic process; P:response to chitin; P:protein targeting to membrane; P:cellular membrane fusion; P:negative regulation of programmed cell death; P:endoplasmic reticulum unfolded protein response; C:cytoplasm; P:defense response to fungus; C:nucleus; F:binding IPR011989 (G3DSA:1.25.10.GENE3D); IPR016024 (SUPERFAMILY)
Bra040612	552	40	144	0.684573	2.59452	-1.92219	Down	2.1802e-16	1.93186e-15	reticulon-like protein b10	552	20	1.45779e-105	0.736	1	C:endoplasmic reticulum	-	IPR003388 (PANTHER); PTHR10994:SF45 (PANTHER), SignalP-NN(euk) (SIGNALP), tmhmm (TMHMM)	reticulon-like protein b10 C:endoplasmic reticulum IPR003388 (PANTHER); PTHR10994:SF45 (PANTHER), SignalP-NN(euk) (SIGNALP), tmhmm (TMHMM)
Bra040633	1056	28847	4162	325.871	107.428	1.60093	Up	0	0	s-adenosyl-l-methionine:carboxyl methyltransferase family protein	1056	20	0	0.769	2	F:farnesoic acid O-methyltransferase activity; P:methylation	-	IPR005299 (PFAM); G3DSA:3.40.50.150 (GENE3D), PTHR31009 (PANTHER), PTHR31009:SF0 (PANTHER), SSF53335 (SUPERFAMILY)	s-adenosyl-l-methionine:carboxyl methyltransferase family protein F:farnesoic acid O-methyltransferase activity; P:methylation IPR005299 (PFAM); G3DSA:3.40.50.150 (GENE3D), PTHR31009 (PANTHER), PTHR31009:SF0 (PANTHER), SSF53335 (SUPERFAMILY)
Bra040640	1134	280	153	3.49342	1.40785	1.31115	Up	1.46114e-20	2.02265e-19	gdsl esterase lipase	1134	20	2.90216e-170	0.7645	6	P:lipid metabolic process; F:carboxylesterase activity; P:xylan biosynthetic process; P:plant-type cell wall biogenesis; P:glucuronoxylan metabolic process; C:apoplast	EC:3.1.1.1	IPR001087 (PFAM); IPR013831 (G3DSA:3.40.50.GENE3D); PTHR22835 (PANTHER), SignalP-NN(euk) (SIGNALP)	gdsl esterase lipase P:lipid metabolic process; F:carboxylesterase activity; P:xylan biosynthetic process; P:plant-type cell wall biogenesis; P:glucuronoxylan metabolic process; C:apoplast IPR001087 (PFAM); IPR013831 (G3DSA:3.40.50.GENE3D); PTHR22835 (PANTHER), SignalP-NN(euk) (SIGNALP)
Bra040653	699	196	90	2.64898	1.28056	1.04867	Up	3.64606e-09	2.02903e-08	cysteine histidine-rich c1 domain-containing protein	699	20	6.4447e-118	0.744	14	P:oxidation-reduction process; P:nitrate transport; P:response to endoplasmic reticulum stress; F:protein-disulfide reductase activity; P:oligopeptide transport; P:transition metal ion transport; P:respiratory burst involved in defense response; P:systemic acquired resistance; P:developmental growth; P:response to chitin; P:response to nitrate; P:lateral root development; P:root hair cell differentiation; P:amino acid transport	EC:1.8.1.8		cysteine histidine-rich c1 domain-containing protein P:oxidation-reduction process; P:nitrate transport; P:response to endoplasmic reticulum stress; F:protein-disulfide reductase activity; P:oligopeptide transport; P:transition metal ion transport; P:respiratory burst involved in defense response; P:systemic acquired resistance; P:developmental growth; P:response to chitin; P:response to nitrate; P:lateral root development; P:root hair cell differentiation; P:amino acid transport
Bra040666	1740	50	135	0.271469	0.771645	-1.50715	Down	2.19962e-11	1.4539e-10	cysteine histidine-rich c1 domain-containing protein	1740	20	0	0.6795	6	P:megagametogenesis; F:protein binding; F:zinc ion binding; P:intracellular signal transduction; F:protein-disulfide reductase activity; P:oxidation-reduction process	-	IPR001965 (SMART); IPR002219 (PROFILE); IPR004146 (PFAM); IPR011424 (PFAM); G3DSA:3.30.60.20 (GENE3D), PTHR32410 (PANTHER), PTHR32410:SF92 (PANTHER), SSF57889 (SUPERFAMILY)	cysteine histidine-rich c1 domain-containing protein P:megagametogenesis; F:protein binding; F:zinc ion binding; P:intracellular signal transduction; F:protein-disulfide reductase activity; P:oxidation-reduction process IPR001965 (SMART); IPR002219 (PROFILE); IPR004146 (PFAM); IPR011424 (PFAM); G3DSA:3.30.60.20 (GENE3D), PTHR32410 (PANTHER), PTHR32410:SF92 (PANTHER), SSF57889 (SUPERFAMILY)
Bra040690	1524	79	8	0.618373	0.143082	2.11164	Up	2.95892e-06	1.38508e-05	udp-glucosyl transferase 73d1	1524	20	0	0.7635	4	F:UDP-glycosyltransferase activity; P:amino acid transport; P:metabolic process; F:transferase activity, transferring hexosyl groups	EC:2.4.1.0	IPR002213 (PANTHER); G3DSA:3.40.50.2000 (GENE3D), PTHR11926:SF15 (PANTHER), SignalP-NN(euk) (SIGNALP), SSF53756 (SUPERFAMILY)	udp-glucosyl transferase 73d1 F:UDP-glycosyltransferase activity; P:amino acid transport; P:metabolic process; F:transferase activity, transferring hexosyl groups IPR002213 (PANTHER); G3DSA:3.40.50.2000 (GENE3D), PTHR11926:SF15 (PANTHER), SignalP-NN(euk) (SIGNALP), SSF53756 (SUPERFAMILY)
Bra040742	1077	453	875	3.97358	8.08026	-1.02396	Down	1.95576e-36	3.64911e-35	auxin-induced protein 5ng4-like	1077	20	2.72927e-141	0.72	3	P:cellular process; C:membrane; P:cellular component organization	-	IPR000620 (PFAM); PTHR31218 (PANTHER), tmhmm (TMHMM), SSF103481 (SUPERFAMILY)	auxin-induced protein 5ng4-like P:cellular process; C:membrane; P:cellular component organization IPR000620 (PFAM); PTHR31218 (PANTHER), tmhmm (TMHMM), SSF103481 (SUPERFAMILY)
Bra040746	735	406	127	5.21841	1.7185	1.60246	Up	3.97376e-32	6.5744e-31	cyanohydrin lyase like protein	735	20	3.76884e-135	0.6575	9	C:cytosol; F:pheophoridase activity; F:methyl jasmonate esterase activity; F:carboxylesterase activity; P:leaf senescence; F:methyl indole-3-acetate esterase activity; P:chlorophyll a catabolic process; F:protein homodimerization activity; P:demethylation	EC:3.1.1.82; EC:3.1.1.1	G3DSA:3.40.50.1820 (GENE3D), PTHR10992 (PANTHER), PTHR10992:SF56 (PANTHER), PF12697 (PFAM), SignalP-NN(euk) (SIGNALP), tmhmm (TMHMM), SSF53474 (SUPERFAMILY)	cyanohydrin lyase like protein C:cytosol; F:pheophoridase activity; F:methyl jasmonate esterase activity; F:carboxylesterase activity; P:leaf senescence; F:methyl indole-3-acetate esterase activity; P:chlorophyll a catabolic process; F:protein homodimerization activity; P:demethylation G3DSA:3.40.50.1820 (GENE3D), PTHR10992 (PANTHER), PTHR10992:SF56 (PANTHER), PF12697 (PFAM), SignalP-NN(euk) (SIGNALP), tmhmm (TMHMM), SSF53474 (SUPERFAMILY)
Bra040761	2796	83	13	0.354119	0.126732	1.48246	Up	0.000154512	0.000557321	glutamate receptor	2796	20	0	0.7675	14	F:extracellular-glutamate-gated ion channel activity; C:outer membrane-bounded periplasmic space; F:ionotropic glutamate receptor activity; P:response to endoplasmic reticulum stress; C:integral to membrane; P:response to light stimulus; F:intracellular ligand-gated ion channel activity; P:ion transport; P:cellular calcium ion homeostasis; P:ionotropic glutamate receptor signaling pathway; P:systemic acquired resistance; F:protein binding; C:vacuole; P:synaptic transmission	-		glutamate receptor F:extracellular-glutamate-gated ion channel activity; C:outer membrane-bounded periplasmic space; F:ionotropic glutamate receptor activity; P:response to endoplasmic reticulum stress; C:integral to membrane; P:response to light stimulus; F:intracellular ligand-gated ion channel activity; P:ion transport; P:cellular calcium ion homeostasis; P:ionotropic glutamate receptor signaling pathway; P:systemic acquired resistance; F:protein binding; C:vacuole; P:synaptic transmission
Bra040762	1449	4	16	0.0329306	0.300975	-3.19214	Down	5.12432e-06	2.33479e-05	abscisic acid 8 -hydroxylase 2	1449	20	0	0.866	14	P:electron transport chain; F:(+)-abscisic acid 8'-hydroxylase activity; P:response to water deprivation; P:response to red light; P:abscisic acid catabolic process; P:secretion by cell; F:electron carrier activity; F:oxygen binding; P:response to deep water; P:response to abscisic acid stimulus; F:heme binding; P:release of seed from dormancy; P:defense response to fungus; P:electron transport	EC:1.14.13.93	IPR001128 (PRINTS); IPR002401 (PRINTS); IPR017972 (PROSITE); PTHR24286 (PANTHER), PTHR24286:SF10 (PANTHER), SignalP-NN(euk) (SIGNALP), tmhmm (TMHMM)	abscisic acid 8 -hydroxylase 2 P:electron transport chain; F:(+)-abscisic acid 8'-hydroxylase activity; P:response to water deprivation; P:response to red light; P:abscisic acid catabolic process; P:secretion by cell; F:electron carrier activity; F:oxygen binding; P:response to deep water; P:response to abscisic acid stimulus; F:heme binding; P:release of seed from dormancy; P:defense response to fungus; P:electron transport IPR001128 (PRINTS); IPR002401 (PRINTS); IPR017972 (PROSITE); PTHR24286 (PANTHER), PTHR24286:SF10 (PANTHER), SignalP-NN(euk) (SIGNALP), tmhmm (TMHMM)
Bra040790	1200	83	33	0.653425	0.273505	1.25645	Up	9.8494e-06	3.84147e-05	pectin lyase-like superfamily protein	1200	20	0	0.755	6	C:extracellular region; C:plasmodesma; F:polygalacturonase activity; P:cellular cell wall organization; P:starch metabolic process; P:sucrose metabolic process	EC:3.2.1.15	IPR000743 (PFAM); IPR006626 (SMART); IPR011050 (SUPERFAMILY); IPR012334 (G3DSA:2.160.20.GENE3D); PTHR31375 (PANTHER), PTHR31375:SF0 (PANTHER), SignalP-NN(euk) (SIGNALP), tmhmm (TMHMM)	pectin lyase-like superfamily protein C:extracellular region; C:plasmodesma; F:polygalacturonase activity; P:cellular cell wall organization; P:starch metabolic process; P:sucrose metabolic process IPR000743 (PFAM); IPR006626 (SMART); IPR011050 (SUPERFAMILY); IPR012334 (G3DSA:2.160.20.GENE3D); PTHR31375 (PANTHER), PTHR31375:SF0 (PANTHER), SignalP-NN(euk) (SIGNALP), tmhmm (TMHMM)
Bra040811	2409	8	37	0.0313727	0.152756	-2.28364	Down	4.1618e-06	1.69393e-05	methionyl-trna synthetase	2409	20	0	0.8585	7	P:response to cadmium ion; P:methionyl-tRNA aminoacylation; F:ATP binding; F:methionine-tRNA ligase activity; C:cytosol; F:tRNA binding; P:methionine metabolic process	EC:6.1.1.10	IPR001412 (PROSITE); IPR002547 (PFAM); IPR009080 (SUPERFAMILY); IPR012340 (G3DSA:2.40.50.GENE3D); IPR014729 (G3DSA:3.40.50.GENE3D); IPR014758 (PRINTS); IPR015413 (PFAM); G3DSA:1.10.730.10 (GENE3D), G3DSA:2.20.28.20 (GENE3D), PTHR11946 (PANTHER), PTHR11946:SF17 (PANTHER), SSF52374 (SUPERFAMILY), SSF57770 (SUPERFAMILY)	methionyl-trna synthetase P:response to cadmium ion; P:methionyl-tRNA aminoacylation; F:ATP binding; F:methionine-tRNA ligase activity; C:cytosol; F:tRNA binding; P:methionine metabolic process IPR001412 (PROSITE); IPR002547 (PFAM); IPR009080 (SUPERFAMILY); IPR012340 (G3DSA:2.40.50.GENE3D); IPR014729 (G3DSA:3.40.50.GENE3D); IPR014758 (PRINTS); IPR015413 (PFAM); G3DSA:1.10.730.10 (GENE3D), G3DSA:2.20.28.20 (GENE3D), PTHR11946 (PANTHER), PTHR11946:SF17 (PANTHER), SSF52374 (SUPERFAMILY), SSF57770 (SUPERFAMILY)
Bra040837	873	97	281	1.57204	3.35868	-1.09526	Down	1.25163e-11	1.00524e-10	nuclear migration protein nudc	873	20	9.58705e-126	0.7425	7	P:protein folding; P:response to high light intensity; P:response to endoplasmic reticulum stress; P:response to hydrogen peroxide; C:cytosol; P:response to heat; P:embryonic pattern specification	-	IPR007052 (PROFILE); IPR008978 (SUPERFAMILY); IPR017447 (PFAM); G3DSA:2.60.40.790 (GENE3D), PTHR12356 (PANTHER), PTHR12356:SF3 (PANTHER)	nuclear migration protein nudc P:protein folding; P:response to high light intensity; P:response to endoplasmic reticulum stress; P:response to hydrogen peroxide; C:cytosol; P:response to heat; P:embryonic pattern specification IPR007052 (PROFILE); IPR008978 (SUPERFAMILY); IPR017447 (PFAM); G3DSA:2.60.40.790 (GENE3D), PTHR12356 (PANTHER), PTHR12356:SF3 (PANTHER)
Bra040841	2421	31	121	0.181164	0.521515	-1.52541	Down	1.15589e-08	7.0754e-08	lov1	2421	20	0	0.6585	6	P:plant-type hypersensitive response; P:defense response to virus; F:ADP binding; C:plasma membrane; P:response to light stimulus; F:protein binding	-	IPR000767 (PRINTS); IPR002182 (PFAM); IPR015915 (G3DSA:2.120.10.GENE3D); IPR027417 (SUPERFAMILY); G3DSA:3.40.50.300 (GENE3D), G3DSA:3.80.10.10 (GENE3D), PTHR32200 (PANTHER), PTHR32200:SF1 (PANTHER), SSF117281 (SUPERFAMILY), SSF52058 (SUPERFAMILY)	lov1 P:plant-type hypersensitive response; P:defense response to virus; F:ADP binding; C:plasma membrane; P:response to light stimulus; F:protein binding IPR000767 (PRINTS); IPR002182 (PFAM); IPR015915 (G3DSA:2.120.10.GENE3D); IPR027417 (SUPERFAMILY); G3DSA:3.40.50.300 (GENE3D), G3DSA:3.80.10.10 (GENE3D), PTHR32200 (PANTHER), PTHR32200:SF1 (PANTHER), SSF117281 (SUPERFAMILY), SSF52058 (SUPERFAMILY)
Bra040856	654	18	25	0.328324	1.04194	-1.66607	Down	0.000154966	0.000558785	transcription factor bhlh96-like	654	20	1.45893e-101	0.7855	7	F:sequence-specific DNA binding transcription factor activity; F:DNA binding; C:cytoplasmic part; P:regulation of transcription, DNA-dependent; C:transcription factor complex; ; F:protein dimerization activity	-	IPR011598 (G3DSA:4.10.280.GENE3D); PTHR32088 (PANTHER), PTHR32088:SF0 (PANTHER)	transcription factor bhlh96-like F:sequence-specific DNA binding transcription factor activity; F:DNA binding; C:cytoplasmic part; P:regulation of transcription, DNA-dependent; C:transcription factor complex; ; F:protein dimerization activity IPR011598 (G3DSA:4.10.280.GENE3D); PTHR32088 (PANTHER), PTHR32088:SF0 (PANTHER)
Bra040906	588	452	243	10.8759	4.31227	1.33462	Up	4.68086e-33	9.85889e-32	ribonuclease uk114-like	588	20	1.79391e-71	0.8275	13	C:mitochondrion; P:response to salt stress; C:chloroplast envelope; F:endoribonuclease activity; C:thylakoid; P:glycolysis; C:chloroplast stroma; P:gluconeogenesis; C:vacuole; P:response to cadmium ion; P:glucosinolate biosynthetic process; P:regulation of RNA metabolic process; F:deaminase activity	-	IPR006056 (TIGRFAMs); IPR006175 (PANTHER); IPR013813 (G3DSA:3.30.1330.GENE3D); IPR019897 (PROSITE)	ribonuclease uk114-like C:mitochondrion; P:response to salt stress; C:chloroplast envelope; F:endoribonuclease activity; C:thylakoid; P:glycolysis; C:chloroplast stroma; P:gluconeogenesis; C:vacuole; P:response to cadmium ion; P:glucosinolate biosynthetic process; P:regulation of RNA metabolic process; F:deaminase activity IPR006056 (TIGRFAMs); IPR006175 (PANTHER); IPR013813 (G3DSA:3.30.1330.GENE3D); IPR019897 (PROSITE)
Bra040920	1638	2	23	0.0145655	0.382731	-4.71571	Down	1.30678e-10	9.74029e-10	alpha-humulene (-)- -beta-caryophyllene synthase	1638	20	0	0.706	6	F:(-)-E-beta-caryophyllene synthase activity; F:alpha-humulene synthase activity; F:magnesium ion binding; P:sesquiterpene biosynthetic process; P:sesquiterpenoid biosynthetic process; P:response to herbivore	-	IPR001906 (G3DSA:1.50.30.GENE3D); IPR005630 (PFAM); IPR008930 (SUPERFAMILY); IPR008949 (G3DSA:1.10.600.GENE3D); PTHR31225 (PANTHER)	alpha-humulene (-)- -beta-caryophyllene synthase F:(-)-E-beta-caryophyllene synthase activity; F:alpha-humulene synthase activity; F:magnesium ion binding; P:sesquiterpene biosynthetic process; P:sesquiterpenoid biosynthetic process; P:response to herbivore IPR001906 (G3DSA:1.50.30.GENE3D); IPR005630 (PFAM); IPR008930 (SUPERFAMILY); IPR008949 (G3DSA:1.10.600.GENE3D); PTHR31225 (PANTHER)
Bra040924	1176	129	350	1.55199	3.10554	-1.00073	Down	2.05128e-12	1.74654e-11	purine permease 10	1176	20	0	0.7965	4	P:purine nucleobase transport; C:integral to membrane; P:response to nematode; F:purine nucleobase transmembrane transporter activity	-	IPR004853 (PFAM); PTHR31376 (PANTHER), PTHR31376:SF0 (PANTHER), tmhmm (TMHMM), SSF103481 (SUPERFAMILY)	purine permease 10 P:purine nucleobase transport; C:integral to membrane; P:response to nematode; F:purine nucleobase transmembrane transporter activity IPR004853 (PFAM); PTHR31376 (PANTHER), PTHR31376:SF0 (PANTHER), tmhmm (TMHMM), SSF103481 (SUPERFAMILY)
Bra040925	1173	746	108	7.58663	2.5096	1.596	Up	2.43042e-34	5.01066e-33	protein	1173	20	0	0.7605	4	P:purine nucleobase transport; C:integral to membrane; P:response to nematode; F:purine nucleobase transmembrane transporter activity	-	IPR004853 (PFAM); PTHR31376 (PANTHER), PTHR31376:SF0 (PANTHER), tmhmm (TMHMM), SSF103481 (SUPERFAMILY)	protein P:purine nucleobase transport; C:integral to membrane; P:response to nematode; F:purine nucleobase transmembrane transporter activity IPR004853 (PFAM); PTHR31376 (PANTHER), PTHR31376:SF0 (PANTHER), tmhmm (TMHMM), SSF103481 (SUPERFAMILY)
Bra040926	885	174	29	2.34539	0.89317	1.39282	Up	1.13976e-07	6.35825e-07	wrky dna-binding protein 28	885	20	3.63515e-160	0.669	12	P:defense response to bacterium; P:regulation of transcription, DNA-dependent; P:cellular response to hydrogen peroxide; F:sequence-specific DNA binding; P:response to abscisic acid stimulus; F:sequence-specific DNA binding transcription factor activity; P:response to cyclopentenone; P:toxin catabolic process; P:defense response to fungus; P:amino acid transport; C:transcription factor complex;	-	IPR003657 (G3DSA:2.20.25.GENE3D); PTHR31221 (PANTHER)	wrky dna-binding protein 28 P:defense response to bacterium; P:regulation of transcription, DNA-dependent; P:cellular response to hydrogen peroxide; F:sequence-specific DNA binding; P:response to abscisic acid stimulus; F:sequence-specific DNA binding transcription factor activity; P:response to cyclopentenone; P:toxin catabolic process; P:defense response to fungus; P:amino acid transport; C:transcription factor complex; IPR003657 (G3DSA:2.20.25.GENE3D); PTHR31221 (PANTHER)
Bra040972	5022	445	78	1.05704	0.423348	1.32012	Up	2.23308e-16	2.44573e-15	g-type lectin s-receptor-like serine threonine-protein kinase	5022	20	0	0.629	9	P:protein phosphorylation; P:ethylene biosynthetic process; F:protein serine/threonine kinase activity; F:ATP binding; P:recognition of pollen; F:carbohydrate binding; P:serine family amino acid metabolic process; F:protein binding; F:protein tyrosine kinase activity	EC:2.7.11.0	IPR000719 (PFAM); IPR000742 (PROFILE); IPR000858 (PFAM); IPR001480 (G3DSA:2.90.10.GENE3D); IPR002290 (SMART); IPR003609 (SMART); IPR008271 (PROSITE); IPR011009 (SUPERFAMILY); IPR013227 (PFAM); IPR013320 (G3DSA:2.60.120.GENE3D); IPR017441 (PROSITE); IPR020635 (SMART); G3DSA:1.10.510.10 (GENE3D), G3DSA:3.30.200.20 (GENE3D), PTHR24420 (PANTHER), PTHR24420:SF332 (PANTHER), PS51257 (PROFILE), SignalP-NN(euk) (SIGNALP), tmhmm (TMHMM)	g-type lectin s-receptor-like serine threonine-protein kinase P:protein phosphorylation; P:ethylene biosynthetic process; F:protein serine/threonine kinase activity; F:ATP binding; P:recognition of pollen; F:carbohydrate binding; P:serine family amino acid metabolic process; F:protein binding; F:protein tyrosine kinase activity IPR000719 (PFAM); IPR000742 (PROFILE); IPR000858 (PFAM); IPR001480 (G3DSA:2.90.10.GENE3D); IPR002290 (SMART); IPR003609 (SMART); IPR008271 (PROSITE); IPR011009 (SUPERFAMILY); IPR013227 (PFAM); IPR013320 (G3DSA:2.60.120.GENE3D); IPR017441 (PROSITE); IPR020635 (SMART); G3DSA:1.10.510.10 (GENE3D), G3DSA:3.30.200.20 (GENE3D), PTHR24420 (PANTHER), PTHR24420:SF332 (PANTHER), PS51257 (PROFILE), SignalP-NN(euk) (SIGNALP), tmhmm (TMHMM)
Bra040998	1887	7	70	0.0524846	0.387082	-2.88267	Down	1.38942e-10	1.01699e-09	serine threonine kinase-like protein	1887	20	0	0.7555	7	C:plasma membrane; F:protein binding; P:cellular response to nitrogen starvation; F:ATP binding; P:protein phosphorylation; F:protein serine/threonine kinase activity; F:protein tyrosine kinase activity	-	IPR000719 (PFAM); IPR002290 (SMART); IPR002902 (PFAM); IPR008271 (PROSITE); IPR011009 (SUPERFAMILY); IPR013320 (G3DSA:2.60.120.GENE3D); IPR017441 (PROSITE); IPR020635 (SMART); G3DSA:1.10.510.10 (GENE3D), G3DSA:3.30.200.20 (GENE3D), PTHR24420 (PANTHER), PTHR24420:SF412 (PANTHER), SignalP-NN(euk) (SIGNALP), tmhmm (TMHMM)	serine threonine kinase-like protein C:plasma membrane; F:protein binding; P:cellular response to nitrogen starvation; F:ATP binding; P:protein phosphorylation; F:protein serine/threonine kinase activity; F:protein tyrosine kinase activity IPR000719 (PFAM); IPR002290 (SMART); IPR002902 (PFAM); IPR008271 (PROSITE); IPR011009 (SUPERFAMILY); IPR013320 (G3DSA:2.60.120.GENE3D); IPR017441 (PROSITE); IPR020635 (SMART); G3DSA:1.10.510.10 (GENE3D), G3DSA:3.30.200.20 (GENE3D), PTHR24420 (PANTHER), PTHR24420:SF412 (PANTHER), SignalP-NN(euk) (SIGNALP), tmhmm (TMHMM)
Bra041025	1479	736	342	4.7012	2.2998	1.03152	Up	1.32101e-29	1.99575e-28	protein kinase	1479	20	0	0.798	11	P:protein phosphorylation; F:protein serine/threonine kinase activity; P:auxin polar transport; F:ATP binding; P:developmental growth; P:cotyledon development; P:lateral root development; P:root hair cell differentiation; P:gravitropism; P:serine family amino acid metabolic process; F:protein tyrosine kinase activity	EC:2.7.11.0	IPR000719 (PFAM); IPR002290 (SMART); IPR008271 (PROSITE); IPR011009 (SUPERFAMILY); IPR020635 (SMART); G3DSA:1.10.510.10 (GENE3D), G3DSA:3.30.200.20 (GENE3D), PTHR24351 (PANTHER), PTHR24351:SF37 (PANTHER)	protein kinase P:protein phosphorylation; F:protein serine/threonine kinase activity; P:auxin polar transport; F:ATP binding; P:developmental growth; P:cotyledon development; P:lateral root development; P:root hair cell differentiation; P:gravitropism; P:serine family amino acid metabolic process; F:protein tyrosine kinase activity IPR000719 (PFAM); IPR002290 (SMART); IPR008271 (PROSITE); IPR011009 (SUPERFAMILY); IPR020635 (SMART); G3DSA:1.10.510.10 (GENE3D), G3DSA:3.30.200.20 (GENE3D), PTHR24351 (PANTHER), PTHR24351:SF37 (PANTHER)
Bra041119	564	293	394	6.19722	19.0413	-1.61944	Down	3.55734e-48	1.00641e-46	cupredoxin superfamily protein	564	20	4.7588e-77	0.7325	3	F:copper ion binding; F:electron carrier activity; P:electron transport	-	IPR003245 (PFAM); IPR008972 (G3DSA:2.60.40.GENE3D)	cupredoxin superfamily protein F:copper ion binding; F:electron carrier activity; P:electron transport IPR003245 (PFAM); IPR008972 (G3DSA:2.60.40.GENE3D)
Bra041140	1155	3	19	0.024538	0.163608	-2.73716	Down	0.000310686	0.000976843	f-box protein	1155	20	3.64305e-112	0.5315	1	F:protein binding		IPR001810 (PFAM); IPR013187 (PFAM); IPR017451 (TIGRFAMs); G3DSA:1.20.1280.50 (GENE3D), PTHR31790 (PANTHER)	f-box protein F:protein binding IPR001810 (PFAM); IPR013187 (PFAM); IPR017451 (TIGRFAMs); G3DSA:1.20.1280.50 (GENE3D), PTHR31790 (PANTHER)
Bra041148	600	49788	20124	783.921	333.577	1.23269	Up	0	0	hypothetical protein CERSUDRAFT_61265, partial	600	20	2.25982e-58	0.744	0	-		no IPS match	hypothetical protein CERSUDRAFT_61265, partial - no IPS match
